# Chemoproteomic Profiling of PKA Substrates with Kinase-catalyzed Crosslinking and Immunoprecipitation (K-CLIP)

**DOI:** 10.1101/2025.03.23.644825

**Authors:** H. J. Bremer, M. K. H. Pflum

**Affiliations:** Wayne State University, Department of Chemistry, 5101 Cass Avenue, Detroit, MI 48202

**Keywords:** PKA, kinase, crosslinking, substrates, chemoproteomics

## Abstract

Phosphorylation is a highly regulated protein post-translational modification catalyzed by kinases. Kinases and phosphorylated proteins are key players in a myriad of cellular events, including cell signaling. When cell signaling networks are improperly regulated by kinases, various pathologies can arise, such as cancers and neurodegenerative disease. With critical roles in normal and disease biology, kinase-substrate interactions must be thoroughly characterized. Previously, the chemoproteomic method, kinase-catalyzed crosslinking and immunoprecipitation (K-CLIP), was developed to identify the kinases of a phosphoprotein substrate of interest. Here, K-CLIP was modified to profile the substrates of a kinase of interest. Specifically, the substrate profile of cAMP-dependent protein kinase (PKA) was studied with K-CLIP using a new ATP analog, ATP-alkyne aryl azide. Kinase-focused K-CLIP discovered SMC3 as a PKA substrate. With versatility for any kinase or phosphoprotein substrate of interest, K-CLIP will expand our understanding of kinase-mediated cell biology in healthy and diseased states.

## Supplemental Proteomics Data for "Chemoproteomic Profiling of PKA Substrates with Kinase-catalyzed Crosslinking and Immunoprecipitation (K-CLIP)"

### Sheet: Table S1A
Table S1A: Raw data from LC-MS/MS and ProteomeDiscoverer Analysis
Raw values from ProteomeDiscoverer label-free quantitation are shown for all 1618 proteins ovserved in 2 independent LC-MS/MS trials
Intensity values used to calculate fold enrichment values and identify hit proteins (Table S1B) are in blue highlighted columns (columns N-S)
PKAalpha catalytic (yellow, row 8) and regulatory proteins (grey, row 11-13) are shown at the top.
PKAbeta and PKAgamma (rows 9-10) were also observed, but only due to overlapping peptide sequences with PKAalpha (not a master protein)
													Trial 1 Intensities			Trial 2 Intensities
Master	Accession	Description	Coverage [%]	# Peptides	# PSMs	# Unique Peptides	# AAs	MW [kDa]	calc. pI	Score Sequest HT: Sequest HT	# Peptides (by Search Engine): Sequest HT	# Razor Peptides	Nontransfected	Uncrosslinked	Crosslinked	Nontransfected	Uncrosslinked	Crosslinked
Master Protein	P17612	cAMP-dependent protein kinase catalytic subunit alpha OS=Homo sapiens OX=9606 GN=PRKACA PE=1 SV=2	60	51	259	51	351	40.6	8.79	876.53	51	0	1.15548e+09	7.07867e+10	5.77259e+10	6.18447e+08	8.38984e+10	1.14299e+11
None	P22694	cAMP-dependent protein kinase catalytic subunit beta OS=Homo sapiens OX=9606 GN=PRKACB PE=1 SV=2	36	25	98	25	351	40.6	8.78	253.02	25	0	1.05573e+09	6.47845e+10	5.39703e+10	6.09333e+08	78029106525	105369145299
None	P22612	cAMP-dependent protein kinase catalytic subunit gamma OS=Homo sapiens OX=9606 GN=PRKACG PE=1 SV=3	18	12	58	12	351	40.4	8.59	216.11	12	0	2.91243e+08	1.42563e+10	1.08263e+10	66087304	1.62293e+10	2.05724e+10
Master Protein	P10644	cAMP-dependent protein kinase type I-alpha regulatory subunit OS=Homo sapiens OX=9606 GN=PRKAR1A PE=1 SV=1	19	7	26	7	381	43	5.35	87.28	7	0	4.25466e+07	185277146	228222966	9.36653e+06	1.55333e+08	160296275
Master Protein	P13861	cAMP-dependent protein kinase type II-alpha regulatory subunit OS=Homo sapiens OX=9606 GN=PRKAR2A PE=1 SV=2	52	18	75	16	404	45.5	5.07	258.59	18	3	584904742	2.05707e+09	1.73245e+09	1.70985e+08	1.04213e+09	9.8245e+08
Master Protein	P31323	cAMP-dependent protein kinase type II-beta regulatory subunit OS=Homo sapiens OX=9606 GN=PRKAR2B PE=1 SV=3	24	6	18	4	418	46.3	4.92	65.42	6	0	88471408	62078968	24321423	20177540	15299576	38966572
Master Protein	Q9UQE7	Structural maintenance of chromosomes protein 3 OS=Homo sapiens OX=9606 GN=SMC3 PE=1 SV=2	2	2	4	2	1217	141.5	7.18	12.54	2	0	0	0	1.037e+06	0	0	6291173
Master Protein	Q14202	Zinc finger MYM-type protein 3 OS=Homo sapiens OX=9606 GN=ZMYM3 PE=1 SV=2	3	1	1	1	1370	152.3	6.35	3.32	1	0	0	98924.1	309380	0	0	139812
Master Protein	Q9H8H3	Methyltransferase-like protein 7A OS=Homo sapiens OX=9606 GN=METTL7A PE=1 SV=1	4	1	1	1	244	28.3	8.38	3.18	1	0	0	0	3.15478e+06	0	0	3.74567e+06
Master Protein	Q68CR1	Protein sel-1 homolog 3 OS=Homo sapiens OX=9606 GN=SEL1L3 PE=1 SV=2	1	1	1	1	1132	128.5	7.28	2.95	1	0	0	0	7637846	4642218	0	8.02036e+06
Master Protein	P17812	CTP synthase 1 OS=Homo sapiens OX=9606 GN=CTPS1 PE=1 SV=2	2	1	1	1	591	66.6	6.46	2.67	1	0	0	0	1.68563e+06	0	0	4.86295e+06
Master Protein	Q6ZWH5	Serine/threonine-protein kinase Nek10 OS=Homo sapiens OX=9606 GN=NEK10 PE=1 SV=3	1	1	1	1	1172	133.2	6.8	2.25	1	0	0	0	4.39907e+06	0	0	5.43357e+06
Master Protein	P13646	Keratin, type I cytoskeletal 13 OS=Homo sapiens OX=9606 GN=KRT13 PE=1 SV=4	26	14	83	6	458	49.6	4.96	257.99	14	2	3.41391e+07	2.13864e+07	3.61217e+07	45121265	1.53615e+07	299240694
Master Protein	Q02318	Sterol 26-hydroxylase, mitochondrial OS=Homo sapiens OX=9606 GN=CYP27A1 PE=1 SV=1	2	1	2	1	531	60.2	8.9	3.95	1	0	11068836	7255587	15998012	5262188	10960388	42419188
Master Protein	Q5HYK9	Zinc finger protein 667 OS=Homo sapiens OX=9606 GN=ZNF667 PE=1 SV=2	1	1	1	1	610	70.1	9.73	0	1	0	3.974e+06	0	14157010	63240320	26815646	64194908
Master Protein Candidate	P08183	ATP-dependent translocase ABCB1 OS=Homo sapiens OX=9606 GN=ABCB1 PE=1 SV=3	1	1	1	1	1280	141.4	9	2.94	1	0	6.17777e+06	3.92683e+06	7481751	5.86265e+06	3.69563e+06	6253601
Master Protein	P21439	Phosphatidylcholine translocator ABCB4 OS=Homo sapiens OX=9606 GN=ABCB4 PE=1 SV=2	1	1	1	1	1286	141.4	8.48	2.94	1	0	6.17777e+06	3.92683e+06	7481751	5.86265e+06	3.69563e+06	6253601
Master Protein	Q5VV41	Rho guanine nucleotide exchange factor 16 OS=Homo sapiens OX=9606 GN=ARHGEF16 PE=1 SV=1	3	1	1	1	709	80.1	7.36	3.69	1	0	0	0	1803232	911943	2494259	4.00657e+06
Master Protein	Q96E39	RNA binding motif protein, X-linked-like-1 OS=Homo sapiens OX=9606 GN=RBMXL1 PE=1 SV=1	28	14	83	2	390	42.1	9.89	241.59	14	0	66349646	78454072	4698266	1.6054e+07	0	76337880
Master Protein	P22090	40S ribosomal protein S4, Y isoform 1 OS=Homo sapiens OX=9606 GN=RPS4Y1 PE=1 SV=2	23	9	43	1	263	29.4	10.24	111.34	9	0	46024788	0	0	9212509	0	15052403
None	Q8TD47	40S ribosomal protein S4, Y isoform 2 OS=Homo sapiens OX=9606 GN=RPS4Y2 PE=2 SV=3	19	7	37	1	263	29.3	10.08	92.61	7	0	46024788	0	0	9212509	0	15052403
Master Protein	Q96KR1	Zinc finger RNA-binding protein OS=Homo sapiens OX=9606 GN=ZFR PE=1 SV=2	6	4	15	4	1074	116.9	9.04	58.08	4	0	68002623	40968031	0	1.04692e+07	0	2.59459e+07
Master Protein	P20290	Transcription factor BTF3 OS=Homo sapiens OX=9606 GN=BTF3 PE=1 SV=1	31	3	12	3	206	22.2	9.38	53.71	3	0	129407100	210810268	23540732	5.13095e+07	0	1.2384e+08
Master Protein	Q15424	Scaffold attachment factor B1 OS=Homo sapiens OX=9606 GN=SAFB PE=1 SV=4	8	4	13	4	915	102.6	5.47	52.13	4	0	29535763	5.36469e+07	913426	4.50639e+06	0	2.73511e+07
Master Protein	P42696	RNA-binding protein 34 OS=Homo sapiens OX=9606 GN=RBM34 PE=1 SV=2	13	5	14	5	430	48.5	10.11	43.42	5	0	64029325	5.83722e+07	0	11419630	0	3.63463e+07
Master Protein	O00560	Syntenin-1 OS=Homo sapiens OX=9606 GN=SDCBP PE=1 SV=1	12	2	10	2	298	32.4	7.53	43.24	2	0	20703634	2.97953e+07	0	0	0	19763371
None	Q14151	Scaffold attachment factor B2 OS=Homo sapiens OX=9606 GN=SAFB2 PE=1 SV=1	4	2	9	2	953	107.4	6.16	42.48	2	0	22362677	38967417	913426	3.23446e+06	0	16011688
Master Protein	Q00577	Transcriptional activator protein Pur-alpha OS=Homo sapiens OX=9606 GN=PURA PE=1 SV=2	14	3	13	3	322	34.9	6.44	41.56	3	0	6.37119e+07	7.04958e+07	0	1.63907e+07	0	40300673
Master Protein	Q9BYD2	39S ribosomal protein L9, mitochondrial OS=Homo sapiens OX=9606 GN=MRPL9 PE=1 SV=2	15	4	12	4	267	30.2	10.08	38.84	4	0	40807172	4.02384e+07	0	1.58484e+06	0	30938204
Master Protein	Q8NCA5	Protein FAM98A OS=Homo sapiens OX=9606 GN=FAM98A PE=1 SV=2	6	2	9	2	518	55.2	8.95	34.33	2	0	72828638	0	0	2.12235e+07	0	29662700
Master Protein	P48729	Casein kinase I isoform alpha OS=Homo sapiens OX=9606 GN=CSNK1A1 PE=1 SV=2	13	3	8	3	337	38.9	9.57	30.48	3	0	6.34834e+06	6.4653e+06	0	2.30305e+06	0	6.39476e+06
Master Protein	Q8TAE8	Growth arrest and DNA damage-inducible proteins-interacting protein 1 OS=Homo sapiens OX=9606 GN=GADD45GIP1 PE=1 SV=1	15	2	7	2	222	25.4	10.02	27.67	2	0	28119487	32392370	0	5038324	0	16200961
Master Protein	Q9NVP1	ATP-dependent RNA helicase DDX18 OS=Homo sapiens OX=9606 GN=DDX18 PE=1 SV=2	11	6	9	6	670	75.4	9.5	26.38	6	0	1.75205e+07	1.76363e+07	0	0	0	22703866
Master Protein	P48634	Protein PRRC2A OS=Homo sapiens OX=9606 GN=PRRC2A PE=1 SV=3	3	4	8	4	2157	228.7	9.45	26.16	4	0	18715443	23088681	0	8.55665e+06	0	2.20751e+07
Master Protein	P12277	Creatine kinase B-type OS=Homo sapiens OX=9606 GN=CKB PE=1 SV=1	8	2	7	2	381	42.6	5.59	25.93	2	0	0	8860528	2.01085e+06	0	0	5.87506e+06
Master Protein	Q9NRX1	RNA-binding protein PNO1 OS=Homo sapiens OX=9606 GN=PNO1 PE=1 SV=1	6	1	6	1	252	27.9	9.73	24.78	1	0	8648894	11498429	0	3.73273e+06	0	6706566
Master Protein	P26196	Probable ATP-dependent RNA helicase DDX6 OS=Homo sapiens OX=9606 GN=DDX6 PE=1 SV=2	5	1	6	1	483	54.4	8.66	24.03	1	0	0	0	0	0	0	2.70461e+06
Master Protein	P35659	Protein DEK OS=Homo sapiens OX=9606 GN=DEK PE=1 SV=1	13	4	8	4	375	42.6	8.56	23.74	4	0	13668156	23646715	0	2.44372e+06	0	1.85341e+07
Master Protein	Q86UE4	Protein LYRIC OS=Homo sapiens OX=9606 GN=MTDH PE=1 SV=2	8	3	7	3	582	63.8	9.32	22.9	3	0	14294951	18114248	3002478	2368889	0	15741017
Master Protein Candidate	Q99613	Eukaryotic translation initiation factor 3 subunit C OS=Homo sapiens OX=9606 GN=EIF3C PE=1 SV=1	3	2	7	2	913	105.3	5.68	22.79	2	0	20746632	3.33299e+07	0	0	0	20386919
Master Protein	B5ME19	Eukaryotic translation initiation factor 3 subunit C-like protein OS=Homo sapiens OX=9606 GN=EIF3CL PE=1 SV=1	3	2	7	2	914	105.4	5.64	22.79	2	0	20746632	3.33299e+07	0	0	0	20386919
Master Protein	Q8N1G4	Leucine-rich repeat-containing protein 47 OS=Homo sapiens OX=9606 GN=LRRC47 PE=1 SV=1	3	1	6	1	583	63.4	8.28	22.03	1	0	1.4189e+06	2116425	0	0	0	1383472
Master Protein	Q13185	Chromobox protein homolog 3 OS=Homo sapiens OX=9606 GN=CBX3 PE=1 SV=4	22	3	6	3	183	20.8	5.33	21.39	3	0	0	5685868	0	0	0	5997326
Master Protein	Q9Y608	Leucine-rich repeat flightless-interacting protein 2 OS=Homo sapiens OX=9606 GN=LRRFIP2 PE=1 SV=1	6	3	6	3	721	82.1	6.95	21.05	3	0	0	8.29068e+06	0	0	0	5.00396e+06
Master Protein	Q8NE71	ATP-binding cassette sub-family F member 1 OS=Homo sapiens OX=9606 GN=ABCF1 PE=1 SV=2	6	4	7	4	845	95.9	6.8	20.56	4	0	0	2.19496e+07	0	0	0	22312264
Master Protein	Q96T37	RNA-binding protein 15 OS=Homo sapiens OX=9606 GN=RBM15 PE=1 SV=2	4	3	7	3	977	107.1	10.08	20.43	3	0	6.6155e+06	1.01029e+07	0	2224422	0	5.74716e+06
Master Protein	P55769	NHP2-like protein 1 OS=Homo sapiens OX=9606 GN=SNU13 PE=1 SV=3	9	1	6	1	128	14.2	8.46	18.8	1	0	16176403	45444540	6280479	4663130	0	16044239
Master Protein	Q9BX40	Protein LSM14 homolog B OS=Homo sapiens OX=9606 GN=LSM14B PE=1 SV=1	6	1	4	1	385	42	9.69	18.7	1	0	3.35059e+06	0	0	0	0	6.31192e+06
Master Protein	P41227	N-alpha-acetyltransferase 10 OS=Homo sapiens OX=9606 GN=NAA10 PE=1 SV=1	6	1	4	1	235	26.4	5.64	18.47	1	0	6503695	6102431	0	3775307	0	5.44399e+06
Master Protein	O14980	Exportin-1 OS=Homo sapiens OX=9606 GN=XPO1 PE=1 SV=1	2	1	5	1	1071	123.3	6.06	17.44	1	0	0	0	0	0	0	6130114
Master Protein	Q7Z3B4	Nucleoporin p54 OS=Homo sapiens OX=9606 GN=NUP54 PE=1 SV=2	8	3	5	3	507	55.4	7.02	16.73	3	0	0	46296148	0	0	0	41647648
Master Protein	Q02978	Mitochondrial 2-oxoglutarate/malate carrier protein OS=Homo sapiens OX=9606 GN=SLC25A11 PE=1 SV=3	10	2	5	2	314	34	9.91	16.51	2	0	0	0	0	0	0	21519008
Master Protein	P26368	Splicing factor U2AF 65 kDa subunit OS=Homo sapiens OX=9606 GN=U2AF2 PE=1 SV=4	7	2	5	2	475	53.5	9.09	16.34	2	0	26115232	45185616	0	0	0	48154300
Master Protein	Q5BKZ1	DBIRD complex subunit ZNF326 OS=Homo sapiens OX=9606 GN=ZNF326 PE=1 SV=2	6	2	5	2	582	65.6	5.15	16.27	2	0	7363368	5534851	0	0	0	7.8452e+06
Master Protein	Q9UM54	Unconventional myosin-VI OS=Homo sapiens OX=9606 GN=MYO6 PE=1 SV=4	2	2	4	2	1294	149.6	8.53	15.8	2	0	4.8732e+06	10026222	0	0	0	4443624
Master Protein	O00422	Histone deacetylase complex subunit SAP18 OS=Homo sapiens OX=9606 GN=SAP18 PE=1 SV=1	8	1	5	1	153	17.6	9.35	15.45	1	0	2.82473e+06	5413016	1.03735e+06	2.64699e+06	0	5255228
Master Protein	Q969V3	Nicalin OS=Homo sapiens OX=9606 GN=NCLN PE=1 SV=2	11	4	4	4	563	62.9	6.89	14.98	4	0	0	5095736	1.91531e+06	0	0	2.68122e+06
Master Protein	P22087	rRNA 2'-O-methyltransferase fibrillarin OS=Homo sapiens OX=9606 GN=FBL PE=1 SV=2	9	2	5	2	321	33.8	10.18	14.86	2	0	0	0	0	0	0	7.78107e+06
Master Protein	Q2TAM9	Tumor suppressor candidate gene 1 protein OS=Homo sapiens OX=9606 GN=TUSC1 PE=1 SV=3	7	1	4	1	212	23.4	11.18	14.61	1	0	8827300	0	0	3.43636e+06	0	3.78299e+06
Master Protein	Q9P0M6	Core histone macro-H2A.2 OS=Homo sapiens OX=9606 GN=MACROH2A2 PE=1 SV=3	9	3	5	1	372	40	9.69	14.59	3	0	8897861	14012048	0	2.0258e+06	0	10724496
Master Protein	Q9BYC8	39S ribosomal protein L32, mitochondrial OS=Homo sapiens OX=9606 GN=MRPL32 PE=1 SV=1	12	1	3	1	188	21.4	9.73	14.33	1	0	19049412	16469577	0	0	0	9143366
None	Q659C4	La-related protein 1B OS=Homo sapiens OX=9606 GN=LARP1B PE=1 SV=2	2	1	6	1	914	105.3	7.61	14.08	1	0	23270064	31417230	26425344	4920805	0	57023126
Master Protein	Q13823	Nucleolar GTP-binding protein 2 OS=Homo sapiens OX=9606 GN=GNL2 PE=1 SV=1	2	1	4	1	731	83.6	9.25	13.19	1	0	8401304	8743677	0	0	0	6940209
Master Protein	O75475	PC4 and SFRS1-interacting protein OS=Homo sapiens OX=9606 GN=PSIP1 PE=1 SV=1	5	2	4	2	530	60.1	9.13	12.96	2	0	5992727	6.0011e+06	0	0	0	4884679
Master Protein	P04080	Cystatin-B OS=Homo sapiens OX=9606 GN=CSTB PE=1 SV=2	12	1	4	1	98	11.1	7.56	12.52	1	0	0	8734406	2.88642e+06	4238882	0	10497666
Master Protein	Q07157	Tight junction protein ZO-1 OS=Homo sapiens OX=9606 GN=TJP1 PE=1 SV=3	1	1	5	1	1748	195.3	6.7	12.24	1	0	0	0	0	0	0	6572362
Master Protein	P07237	Protein disulfide-isomerase OS=Homo sapiens OX=9606 GN=P4HB PE=1 SV=3	6	2	4	2	508	57.1	4.87	12.17	2	0	0	2.78758e+06	0	0	0	3222867
Master Protein	Q9UHB9	Signal recognition particle subunit SRP68 OS=Homo sapiens OX=9606 GN=SRP68 PE=1 SV=2	3	2	4	2	627	70.7	8.56	11.97	2	0	57185670	46145044	0	10605319	0	50974412
Master Protein	P46060	Ran GTPase-activating protein 1 OS=Homo sapiens OX=9606 GN=RANGAP1 PE=1 SV=1	7	3	4	3	587	63.5	4.68	11	3	0	2598475	0	0	0	0	6293858
Master Protein	P36915	Guanine nucleotide-binding protein-like 1 OS=Homo sapiens OX=9606 GN=GNL1 PE=1 SV=2	2	1	4	1	607	68.6	5.8	10.96	1	0	0	5039865	0	1964607	0	2.86477e+06
Master Protein	Q96GA3	Protein LTV1 homolog OS=Homo sapiens OX=9606 GN=LTV1 PE=1 SV=1	5	2	4	2	475	54.8	4.91	10.8	2	0	1.09266e+07	5.41213e+06	0	0	0	8492061
Master Protein	P54136	Arginine--tRNA ligase, cytoplasmic OS=Homo sapiens OX=9606 GN=RARS1 PE=1 SV=2	5	3	4	3	660	75.3	6.68	10.65	3	0	0	8.28917e+06	0	0	0	10484253
Master Protein	P55265	Double-stranded RNA-specific adenosine deaminase OS=Homo sapiens OX=9606 GN=ADAR PE=1 SV=4	3	3	4	3	1226	136	8.65	10.58	3	0	15343715	14349536	0	0	0	9277660
Master Protein	Q99459	Cell division cycle 5-like protein OS=Homo sapiens OX=9606 GN=CDC5L PE=1 SV=2	4	3	4	3	802	92.2	8.18	10.44	3	0	29626724	11225109	6173522	6.58377e+06	0	10242953
Master Protein	Q9NUD5	Zinc finger CCHC domain-containing protein 3 OS=Homo sapiens OX=9606 GN=ZCCHC3 PE=1 SV=2	2	1	4	1	403	43.5	8.53	10.31	1	0	2.4148e+07	6.77656e+06	1.28698e+06	5.6754e+06	0	8.84683e+06
Master Protein	Q9BXP5	Serrate RNA effector molecule homolog OS=Homo sapiens OX=9606 GN=SRRT PE=1 SV=1	2	2	4	2	876	100.6	5.96	10.25	2	0	0	7.95035e+06	0	0	0	9541421
Master Protein	P61011	Signal recognition particle 54 kDa protein OS=Homo sapiens OX=9606 GN=SRP54 PE=1 SV=1	2	1	3	1	504	55.7	8.75	9.87	1	0	6.30701e+06	7529783	1.20149e+06	3.14123e+06	0	13378420
Master Protein	Q96JJ7	Protein disulfide-isomerase TMX3 OS=Homo sapiens OX=9606 GN=TMX3 PE=1 SV=2	3	1	3	1	454	51.8	4.91	9.35	1	0	0	2.30326e+06	0	0	0	1.63769e+06
Master Protein	P34897	Serine hydroxymethyltransferase, mitochondrial OS=Homo sapiens OX=9606 GN=SHMT2 PE=1 SV=3	4	2	4	2	504	56	8.53	9.22	2	0	3.62478e+06	8418964	2.27824e+06	0	0	10031303
Master Protein	Q13148	TAR DNA-binding protein 43 OS=Homo sapiens OX=9606 GN=TARDBP PE=1 SV=1	7	2	3	2	414	44.7	6.19	8.96	2	0	0	0	0	0	0	6.65768e+06
Master Protein	Q9BXS6	Nucleolar and spindle-associated protein 1 OS=Homo sapiens OX=9606 GN=NUSAP1 PE=1 SV=1	5	2	3	2	441	49.4	9.91	8.82	2	0	0	1.62282e+07	0	0	0	10137780
Master Protein	Q02790	Peptidyl-prolyl cis-trans isomerase FKBP4 OS=Homo sapiens OX=9606 GN=FKBP4 PE=1 SV=3	6	2	3	2	459	51.8	5.43	8.77	2	0	0	5761055	0	2.41043e+06	0	5.42787e+06
Master Protein	P49721	Proteasome subunit beta type-2 OS=Homo sapiens OX=9606 GN=PSMB2 PE=1 SV=1	12	2	3	2	201	22.8	7.02	8.4	2	0	5.26797e+06	6613144	0	2.132e+06	0	6.39012e+06
Master Protein	P31153	S-adenosylmethionine synthase isoform type-2 OS=Homo sapiens OX=9606 GN=MAT2A PE=1 SV=1	4	1	2	1	395	43.6	6.48	7.85	1	0	0	5.40785e+06	0	0	0	9194942
Master Protein	P40938	Replication factor C subunit 3 OS=Homo sapiens OX=9606 GN=RFC3 PE=1 SV=2	4	1	2	1	356	40.5	8.34	7.3	1	0	0	0	0	0	0	2.402e+06
Master Protein	Q12894	Interferon-related developmental regulator 2 OS=Homo sapiens OX=9606 GN=IFRD2 PE=1 SV=3	3	1	2	1	506	54.8	7.94	6.84	1	0	25506564	18866116	0	0	0	14959426
Master Protein	O75251	NADH dehydrogenase [ubiquinone] iron-sulfur protein 7, mitochondrial OS=Homo sapiens OX=9606 GN=NDUFS7 PE=1 SV=3	7	1	2	1	213	23.5	9.99	6.65	1	0	8.27702e+06	4556534	0	0	0	9114977
Master Protein	P49406	39S ribosomal protein L19, mitochondrial OS=Homo sapiens OX=9606 GN=MRPL19 PE=1 SV=2	4	1	3	1	292	33.5	9.5	6.55	1	0	6.8774e+06	13153126	1.08284e+06	3.12597e+06	0	10833874
Master Protein	Q9NPL8	Complex I assembly factor TIMMDC1, mitochondrial OS=Homo sapiens OX=9606 GN=TIMMDC1 PE=1 SV=2	5	1	2	1	285	32.2	8.5	6.48	1	0	0	2.64242e+06	0	0	0	3513884
Master Protein	P54709	Sodium/potassium-transporting ATPase subunit beta-3 OS=Homo sapiens OX=9606 GN=ATP1B3 PE=1 SV=1	4	1	2	1	279	31.5	8.35	6.32	1	0	0	0	0	0	0	7.34735e+06
Master Protein	P19525	Interferon-induced, double-stranded RNA-activated protein kinase OS=Homo sapiens OX=9606 GN=EIF2AK2 PE=1 SV=2	2	1	3	1	551	62.1	8.4	6.2	1	0	0	8.17403e+06	0	2.40804e+06	0	6.73588e+06
Master Protein	O43615	Mitochondrial import inner membrane translocase subunit TIM44 OS=Homo sapiens OX=9606 GN=TIMM44 PE=1 SV=2	6	2	2	2	452	51.3	8.32	5.98	2	0	0	13929338	0	0	0	18905186
Master Protein	P59998	Actin-related protein 2/3 complex subunit 4 OS=Homo sapiens OX=9606 GN=ARPC4 PE=1 SV=3	5	1	3	1	168	19.7	8.43	5.81	1	0	14153376	51145796	0	0	0	28689972
Master Protein	Q5T8P6	RNA-binding protein 26 OS=Homo sapiens OX=9606 GN=RBM26 PE=1 SV=3	1	1	2	1	1007	113.5	9.16	5.62	1	0	0	0	0	0	0	2176968
Master Protein	Q9Y2Q9	28S ribosomal protein S28, mitochondrial OS=Homo sapiens OX=9606 GN=MRPS28 PE=1 SV=1	5	1	2	1	187	20.8	9.1	5.51	1	0	22780564	14294423	3.01308e+06	0	0	5496376
Master Protein	Q14919	Dr1-associated corepressor OS=Homo sapiens OX=9606 GN=DRAP1 PE=1 SV=3	5	1	2	1	205	22.3	5.17	5.32	1	0	0	7475461	0	0	0	5.30824e+06
Master Protein	Q14684	Ribosomal RNA processing protein 1 homolog B OS=Homo sapiens OX=9606 GN=RRP1B PE=1 SV=3	2	1	2	1	758	84.4	9.76	5.32	1	0	4621624	5928774	0	0	0	5561190
Master Protein	P31040	Succinate dehydrogenase [ubiquinone] flavoprotein subunit, mitochondrial OS=Homo sapiens OX=9606 GN=SDHA PE=1 SV=2	2	1	2	1	664	72.6	7.39	5.22	1	0	0	0	0	0	0	2.92325e+06
Master Protein	P50579	Methionine aminopeptidase 2 OS=Homo sapiens OX=9606 GN=METAP2 PE=1 SV=1	3	1	2	1	478	52.9	5.82	5.05	1	0	0	0	0	0	0	2.74593e+06
Master Protein	O94766	Galactosylgalactosylxylosylprotein 3-beta-glucuronosyltransferase 3 OS=Homo sapiens OX=9606 GN=B3GAT3 PE=1 SV=2	6	2	2	2	335	37.1	8.27	4.74	2	0	14630217	9.35993e+06	0	1.49619e+06	0	14977775
Master Protein	Q9UI30	Multifunctional methyltransferase subunit TRM112-like protein OS=Homo sapiens OX=9606 GN=TRMT112 PE=1 SV=1	11	1	1	1	125	14.2	5.26	3.77	1	0	0	4.03122e+06	3.48668e+06	0	0	3.67124e+06
Master Protein	Q14683	Structural maintenance of chromosomes protein 1A OS=Homo sapiens OX=9606 GN=SMC1A PE=1 SV=2	1	1	1	1	1233	143.1	7.64	3.68	1	0	5261127	3.79185e+06	0	0	0	5.18708e+06
Master Protein	Q9P225	Dynein heavy chain 2, axonemal OS=Homo sapiens OX=9606 GN=DNAH2 PE=1 SV=3	0	1	1	1	4427	507.4	6.37	3.63	1	0	0	30351598	0	0	0	23141100
Master Protein	Q9NSI2	Protein FAM207A OS=Homo sapiens OX=9606 GN=FAM207A PE=1 SV=2	10	1	1	1	230	25.4	11.08	3.43	1	0	0	6141684	0	0	0	3.41947e+06
None	Q32MZ4	Leucine-rich repeat flightless-interacting protein 1 OS=Homo sapiens OX=9606 GN=LRRFIP1 PE=1 SV=2	1	1	1	1	808	89.2	4.65	3.31	1	0	0	4.16959e+06	0	0	0	2.32458e+06
Master Protein	Q9NR12	PDZ and LIM domain protein 7 OS=Homo sapiens OX=9606 GN=PDLIM7 PE=1 SV=1	4	1	1	1	457	49.8	8.41	3.31	1	0	0	9901991	0	3.89179e+06	0	9378739
Master Protein	Q9Y5K8	V-type proton ATPase subunit D OS=Homo sapiens OX=9606 GN=ATP6V1D PE=1 SV=1	6	1	1	1	247	28.2	9.36	3.3	1	0	0	9021186	0	0	0	11469651
Master Protein	Q53GQ0	Very-long-chain 3-oxoacyl-CoA reductase OS=Homo sapiens OX=9606 GN=HSD17B12 PE=1 SV=2	4	1	1	1	312	34.3	9.32	3.14	1	0	0	10221630	4403842	0	0	20773018
Master Protein	O60762	Dolichol-phosphate mannosyltransferase subunit 1 OS=Homo sapiens OX=9606 GN=DPM1 PE=1 SV=1	4	1	1	1	260	29.6	9.57	3.09	1	0	0	22734114	0	0	0	38338228
Master Protein	Q9UKV3	Apoptotic chromatin condensation inducer in the nucleus OS=Homo sapiens OX=9606 GN=ACIN1 PE=1 SV=2	1	1	1	1	1341	151.8	6.43	3.07	1	0	1.43038e+06	1491728	0	0	0	2.07476e+06
Master Protein	Q9HAR2	Adhesion G protein-coupled receptor L3 OS=Homo sapiens OX=9606 GN=ADGRL3 PE=1 SV=2	1	1	1	1	1447	161.7	6.44	3.05	1	0	2.80487e+06	16460803	1.83875e+06	0	0	7.37807e+06
Master Protein	Q8WXF0	Serine/arginine-rich splicing factor 12 OS=Homo sapiens OX=9606 GN=SRSF12 PE=2 SV=1	4	1	1	1	261	30.5	11.69	2.97	1	0	12657145	0	0	0	0	6296226
Master Protein Candidate	O75494	Serine/arginine-rich splicing factor 10 OS=Homo sapiens OX=9606 GN=SRSF10 PE=1 SV=1	4	1	1	1	262	31.3	11.27	2.97	1	0	12657145	0	0	0	0	6296226
Master Protein	P83369	U7 snRNA-associated Sm-like protein LSm11 OS=Homo sapiens OX=9606 GN=LSM11 PE=1 SV=2	3	1	1	1	360	39.5	10.99	2.94	1	0	3.52584e+06	0	0	0	0	2.53791e+06
Master Protein	Q9P2K2	Thioredoxin domain-containing protein 16 OS=Homo sapiens OX=9606 GN=TXNDC16 PE=1 SV=4	2	1	1	1	825	93.5	5.21	2.84	1	0	18264380	13925872	0	5929456	0	15694865
Master Protein Candidate	P63167	Dynein light chain 1, cytoplasmic OS=Homo sapiens OX=9606 GN=DYNLL1 PE=1 SV=1	12	1	1	1	89	10.4	7.4	2.79	1	0	0	7665709	0	0	0	5.03731e+06
Master Protein	Q96FJ2	Dynein light chain 2, cytoplasmic OS=Homo sapiens OX=9606 GN=DYNLL2 PE=1 SV=1	12	1	1	1	89	10.3	7.37	2.79	1	0	0	7665709	0	0	0	5.03731e+06
Master Protein	Q9NVJ2	ADP-ribosylation factor-like protein 8B OS=Homo sapiens OX=9606 GN=ARL8B PE=1 SV=1	8	1	1	1	186	21.5	8.43	2.78	1	0	0	58969304	28887908	0	0	596205696
Master Protein	A8TX70	Collagen alpha-5(VI) chain OS=Homo sapiens OX=9606 GN=COL6A5 PE=1 SV=1	0	1	1	1	2615	289.7	6.95	2.77	1	0	18386090	5.46573e+06	0	3.16972e+06	0	5.13318e+06
Master Protein	Q8NDZ4	Divergent protein kinase domain 2A OS=Homo sapiens OX=9606 GN=DIPK2A PE=1 SV=1	3	1	1	1	430	49.5	8.53	2.72	1	0	0	2502622	0	0	0	2.59916e+06
Master Protein	Q9Y4W6	AFG3-like protein 2 OS=Homo sapiens OX=9606 GN=AFG3L2 PE=1 SV=2	1	1	1	1	797	88.5	8.66	2.71	1	0	0	0	0	0	0	7.77303e+06
Master Protein	Q7L1Q6	Basic leucine zipper and W2 domain-containing protein 1 OS=Homo sapiens OX=9606 GN=BZW1 PE=1 SV=1	2	1	1	1	419	48	5.92	2.65	1	0	0	13753334	1.6817e+06	3.35454e+06	0	12244198
Master Protein Candidate	P43628	Killer cell immunoglobulin-like receptor 2DL3 OS=Homo sapiens OX=9606 GN=KIR2DL3 PE=1 SV=1	4	1	1	1	341	37.9	6.71	2.59	1	0	1.8712e+06	0	446799	769425	0	2.1261e+06
Master Protein	Q8N743	Killer cell immunoglobulin-like receptor 3DL3 OS=Homo sapiens OX=9606 GN=KIR3DL3 PE=1 SV=2	3	1	1	1	410	44.9	7.56	2.59	1	0	1.8712e+06	0	446799	769425	0	2.1261e+06
Master Protein	O75569	Interferon-inducible double-stranded RNA-dependent protein kinase activator A OS=Homo sapiens OX=9606 GN=PRKRA PE=1 SV=1	3	1	1	1	313	34.4	8.41	2.54	1	0	4962327	5141336	0	0	0	5175988
Master Protein	P23510	Tumor necrosis factor ligand superfamily member 4 OS=Homo sapiens OX=9606 GN=TNFSF4 PE=1 SV=1	11	1	1	1	183	21	7.42	2.51	1	0	0	13060389	0	12001531	0	16660787
Master Protein	P28066	Proteasome subunit alpha type-5 OS=Homo sapiens OX=9606 GN=PSMA5 PE=1 SV=3	5	1	1	1	241	26.4	4.79	2.5	1	0	0	4935255	2.33947e+06	0	0	7288183
Master Protein	Q9HBL7	Plasminogen receptor (KT) OS=Homo sapiens OX=9606 GN=PLGRKT PE=1 SV=1	7	1	1	1	147	17.2	9.58	2.45	1	0	11031897	7.25466e+06	0	0	0	5.97581e+06
Master Protein	Q3MHD2	Protein LSM12 homolog OS=Homo sapiens OX=9606 GN=LSM12 PE=1 SV=2	7	1	1	1	195	21.7	7.74	2.43	1	0	7755867	12626619	0	4.17482e+06	0	14279443
Master Protein	O43660	Pleiotropic regulator 1 OS=Homo sapiens OX=9606 GN=PLRG1 PE=1 SV=1	2	1	1	1	514	57.2	9.17	2.43	1	0	1.27306e+06	2.74404e+06	649780	0	0	2.35382e+06
Master Protein	Q9NW13	RNA-binding protein 28 OS=Homo sapiens OX=9606 GN=RBM28 PE=1 SV=3	1	1	1	1	759	85.7	9.22	2.42	1	0	4923624	4274795	0	1.08066e+06	0	3.14813e+06
Master Protein	P13984	General transcription factor IIF subunit 2 OS=Homo sapiens OX=9606 GN=GTF2F2 PE=1 SV=2	4	1	1	1	249	28.4	9.23	2.39	1	0	0	9394097	0	0	0	10908781
Master Protein	O15144	Actin-related protein 2/3 complex subunit 2 OS=Homo sapiens OX=9606 GN=ARPC2 PE=1 SV=1	3	1	1	1	300	34.3	7.36	2.37	1	0	0	21673838	0	0	0	17383506
Master Protein	O00458	Interferon-related developmental regulator 1 OS=Homo sapiens OX=9606 GN=IFRD1 PE=1 SV=4	2	1	1	1	451	50.2	7.18	2.27	1	0	21828540	16680856	0	0	0	10075796
Master Protein	P41214	Eukaryotic translation initiation factor 2D OS=Homo sapiens OX=9606 GN=EIF2D PE=1 SV=3	2	1	1	1	584	64.7	7.65	2.27	1	0	2.15154e+06	2.52039e+06	0	1.75083e+06	0	2.68162e+06
Master Protein	P40926	Malate dehydrogenase, mitochondrial OS=Homo sapiens OX=9606 GN=MDH2 PE=1 SV=3	3	1	1	1	338	35.5	8.68	2.22	1	0	9468486	11061589	4.60743e+06	4281593	0	8554460
Master Protein	P51571	Translocon-associated protein subunit delta OS=Homo sapiens OX=9606 GN=SSR4 PE=1 SV=1	6	1	1	1	173	19	6.15	2.21	1	0	0	99016568	0	66084804	0	158441092
Master Protein	Q9NVV4	Poly(A) RNA polymerase, mitochondrial OS=Homo sapiens OX=9606 GN=MTPAP PE=1 SV=1	3	1	2	1	582	66.1	9.04	2.17	1	0	13621847	11441301	0	0	0	8992428
Master Protein	Q9H1E3	Nuclear ubiquitous casein and cyclin-dependent kinase substrate 1 OS=Homo sapiens OX=9606 GN=NUCKS1 PE=1 SV=1	4	1	1	1	243	27.3	5.08	2.13	1	0	953164	3416707	0	0	0	7.26976e+06
Master Protein	Q9P2D3	HEAT repeat-containing protein 5B OS=Homo sapiens OX=9606 GN=HEATR5B PE=1 SV=2	0	1	1	1	2071	224.2	7.17	2.13	1	0	7.18607e+06	7.55516e+06	0	0	0	7.51809e+06
Master Protein	Q969H4	Connector enhancer of kinase suppressor of ras 1 OS=Homo sapiens OX=9606 GN=CNKSR1 PE=1 SV=1	2	1	1	1	720	79.7	5.38	2.09	1	0	19042444	10117350	2.83757e+06	3707686	0	9526025
Master Protein	P82914	28S ribosomal protein S15, mitochondrial OS=Homo sapiens OX=9606 GN=MRPS15 PE=1 SV=1	4	1	1	1	257	29.8	10.48	2.09	1	0	2.16967e+06	4897367	0	0	0	5163391
Master Protein	O75746	Calcium-binding mitochondrial carrier protein Aralar1 OS=Homo sapiens OX=9606 GN=SLC25A12 PE=1 SV=2	1	1	1	1	678	74.7	8.38	1.95	1	0	0	0	0	0	0	5.37318e+06
Master Protein Candidate	Q9UJS0	Calcium-binding mitochondrial carrier protein Aralar2 OS=Homo sapiens OX=9606 GN=SLC25A13 PE=1 SV=2	1	1	1	1	675	74.1	8.62	1.95	1	0	0	0	0	0	0	5.37318e+06
Master Protein	P28072	Proteasome subunit beta type-6 OS=Homo sapiens OX=9606 GN=PSMB6 PE=1 SV=4	4	1	1	1	239	25.3	4.92	1.79	1	0	6567074	3.63547e+06	3.10912e+06	2266888	0	4.00962e+06
Master Protein	Q01813	ATP-dependent 6-phosphofructokinase, platelet type OS=Homo sapiens OX=9606 GN=PFKP PE=1 SV=2	2	1	1	1	784	85.5	7.55	3.94	1	0	0	0	3.95449e+06	5064137	0	4.51901e+06
Master Protein Candidate	P17858	ATP-dependent 6-phosphofructokinase, liver type OS=Homo sapiens OX=9606 GN=PFKL PE=1 SV=6	2	1	1	1	780	85	7.5	3.94	1	0	0	0	3.95449e+06	5064137	0	4.51901e+06
Master Protein	Q9BZE4	Nucleolar GTP-binding protein 1 OS=Homo sapiens OX=9606 GN=GTPBP4 PE=1 SV=3	7	4	11	4	634	73.9	9.5	28.42	4	0	47588855	80236325	1.69528e+06	1.11978e+07	2.2168e+06	85127571
Master Protein	O75531	Barrier-to-autointegration factor OS=Homo sapiens OX=9606 GN=BANF1 PE=1 SV=1	29	5	17	5	89	10.1	6.09	63.34	5	0	961882072	2110945834	6.64558e+07	78057927	22382145	7.79439e+08
None	Q9BQ39	ATP-dependent RNA helicase DDX50 OS=Homo sapiens OX=9606 GN=DDX50 PE=1 SV=1	5	3	7	3	737	82.5	9.17	22.17	3	0	273412644	79748152	6869917	9834292	7235552	198865420
Master Protein	Q9BYD3	39S ribosomal protein L4, mitochondrial OS=Homo sapiens OX=9606 GN=MRPL4 PE=1 SV=1	16	4	12	4	311	34.9	9.72	35.61	4	0	6.47687e+07	93669092	7.58726e+06	1.52127e+07	5.57988e+06	1.12212e+08
None	Q02539	Histone H1.1 OS=Homo sapiens OX=9606 GN=H1-1 PE=1 SV=3	6	1	2	1	215	21.8	10.99	5.95	1	0	11133617	21220196	1.43751e+06	2.66466e+06	1.41449e+06	2.33629e+07
None	P22492	Histone H1t OS=Homo sapiens OX=9606 GN=H1-6 PE=2 SV=4	6	1	2	1	207	22	11.71	5.95	1	0	11133617	21220196	1.43751e+06	2.66466e+06	1.41449e+06	2.33629e+07
Master Protein	Q9P015	39S ribosomal protein L15, mitochondrial OS=Homo sapiens OX=9606 GN=MRPL15 PE=1 SV=1	17	4	9	4	296	33.4	10.01	23.98	4	0	95922194	101965305	7.61809e+06	9695041	7.83994e+06	126359241
Master Protein	Q8N1F7	Nuclear pore complex protein Nup93 OS=Homo sapiens OX=9606 GN=NUP93 PE=1 SV=2	3	2	4	2	819	93.4	5.72	12.07	2	0	35140819	26189719	3.08189e+06	2.13264e+06	3.86098e+06	60035161
Master Protein	O76094	Signal recognition particle subunit SRP72 OS=Homo sapiens OX=9606 GN=SRP72 PE=1 SV=3	4	3	3	3	671	74.6	9.26	7.22	3	0	0	13358137	3.35714e+06	0	1.71367e+06	23401528
Master Protein	P46782	40S ribosomal protein S5 OS=Homo sapiens OX=9606 GN=RPS5 PE=1 SV=4	22	5	17	5	204	22.9	9.72	47.46	5	0	1.98155e+09	1.11532e+09	2.23075e+07	378480240	9.47189e+07	1.22618e+09
Master Protein Candidate	P16403	Histone H1.2 OS=Homo sapiens OX=9606 GN=H1-2 PE=1 SV=2	16	5	15	5	213	21.4	10.93	41.74	5	0	507439327	843003837	6.95239e+07	1.24067e+08	8.27321e+07	1.03578e+09
Master Protein	P16402	Histone H1.3 OS=Homo sapiens OX=9606 GN=H1-3 PE=1 SV=2	15	5	15	5	221	22.3	11.02	41.74	5	0	507439327	843003837	6.95239e+07	1.24067e+08	8.27321e+07	1.03578e+09
Master Protein Candidate	P10412	Histone H1.4 OS=Homo sapiens OX=9606 GN=H1-4 PE=1 SV=2	16	5	15	5	219	21.9	11.03	41.74	5	0	507439327	843003837	6.95239e+07	1.24067e+08	8.27321e+07	1.03578e+09
Master Protein	Q9Y2W1	Thyroid hormone receptor-associated protein 3 OS=Homo sapiens OX=9606 GN=THRAP3 PE=1 SV=2	9	7	16	7	955	108.6	10.15	44.95	7	0	2.52163e+07	3.34525e+07	4.23653e+06	1.74853e+06	4.88644e+06	6.08445e+07
Master Protein	O75955	Flotillin-1 OS=Homo sapiens OX=9606 GN=FLOT1 PE=1 SV=3	27	9	31	9	427	47.3	7.49	109.82	9	0	92695802	255217982	7.27269e+06	22432833	7.96041e+06	9.85042e+07
Master Protein	P46087	Probable 28S rRNA (cytosine(4447)-C(5))-methyltransferase OS=Homo sapiens OX=9606 GN=NOP2 PE=1 SV=2	14	9	30	9	812	89.2	9.23	105.69	9	0	136906496	413396160	23486781	3.68773e+07	2.84137e+07	350593230
Master Protein	P35579	Myosin-9 OS=Homo sapiens OX=9606 GN=MYH9 PE=1 SV=4	8	13	28	11	1960	226.4	5.6	82.13	13	0	2.19394e+07	7.55133e+07	1.40186e+06	4169515	7.65786e+06	9.06918e+07
Master Protein	Q15029	116 kDa U5 small nuclear ribonucleoprotein component OS=Homo sapiens OX=9606 GN=EFTUD2 PE=1 SV=1	5	4	9	3	972	109.4	5	23.25	4	0	3.7882e+07	10073232	0	0	3.14636e+06	36683204
Master Protein	P51398	28S ribosomal protein S29, mitochondrial OS=Homo sapiens OX=9606 GN=DAP3 PE=1 SV=1	10	3	8	3	398	45.5	8.88	23.5	3	0	34116362	48801120	0	0	4.33302e+06	49988621
Master Protein	Q9UNX3	60S ribosomal protein L26-like 1 OS=Homo sapiens OX=9606 GN=RPL26L1 PE=1 SV=1	39	7	33	1	145	17.2	10.55	75.11	7	0	4353913	13309549	0	7.18079e+06	1.19654e+06	12501402
Master Protein	Q96AG4	Leucine-rich repeat-containing protein 59 OS=Homo sapiens OX=9606 GN=LRRC59 PE=1 SV=1	14	3	13	3	307	34.9	9.57	38.59	3	0	545772320	317405832	86227190	81121154	58329662	586786088
Master Protein	Q8TDN6	Ribosome biogenesis protein BRX1 homolog OS=Homo sapiens OX=9606 GN=BRIX1 PE=1 SV=2	23	4	14	4	353	41.4	9.92	28.88	4	0	111682034	146697317	2.04813e+07	9.91692e+07	1.87278e+07	1.82334e+08
Master Protein	Q7Z3Z0	Keratin, type I cytoskeletal 25 OS=Homo sapiens OX=9606 GN=KRT25 PE=1 SV=1	28	13	66	2	450	49.3	5.08	205.41	13	0	151260376	152977241	74470208	0	3695155	35506098
Master Protein	O43395	U4/U6 small nuclear ribonucleoprotein Prp3 OS=Homo sapiens OX=9606 GN=PRPF3 PE=1 SV=2	5	3	7	3	683	77.5	9.5	23.21	3	0	13293937	32962255	2.06207e+06	4.26977e+06	4753913	45606607
Master Protein	E5RIL1	Uroplakin-3b-like protein 2 OS=Homo sapiens OX=9606 GN=UPK3BL2 PE=3 SV=2	3	1	1	1	263	28.4	8.21	2.35	1	0	7701644	11540671	1.43456e+06	3.71625e+06	1.83656e+06	17578858
Master Protein	Q9BYG3	MKI67 FHA domain-interacting nucleolar phosphoprotein OS=Homo sapiens OX=9606 GN=NIFK PE=1 SV=1	8	2	7	2	293	34.2	9.88	28.64	2	0	39425025	31993391	0	4.37739e+06	1.69957e+06	16135146
Master Protein	Q9Y221	60S ribosome subunit biogenesis protein NIP7 homolog OS=Homo sapiens OX=9606 GN=NIP7 PE=1 SV=1	13	2	5	2	180	20.4	8.51	14.95	2	0	8008356	16888974	2.92383e+06	3.81922e+06	4.236e+06	39906767
Master Protein	Q8WU90	Zinc finger CCCH domain-containing protein 15 OS=Homo sapiens OX=9606 GN=ZC3H15 PE=1 SV=1	15	4	8	4	426	48.6	5.31	21.77	4	0	49705255	32700526	1.86187e+06	6.27457e+06	4092833	37893799
Master Protein	P04844	Dolichyl-diphosphooligosaccharide--protein glycosyltransferase subunit 2 OS=Homo sapiens OX=9606 GN=RPN2 PE=1 SV=3	8	3	8	3	631	69.2	5.69	27.84	3	0	10928065	51611955	2.23573e+06	0	8.39081e+06	76524125
Master Protein	Q969G3	SWI/SNF-related matrix-associated actin-dependent regulator of chromatin subfamily E member 1 OS=Homo sapiens OX=9606 GN=SMARCE1 PE=1 SV=2	6	2	3	2	411	46.6	4.88	9.52	2	0	0	7.54052e+06	0	0	1.57004e+06	1.37368e+07
Master Protein	Q9UNQ2	Probable dimethyladenosine transferase OS=Homo sapiens OX=9606 GN=DIMT1 PE=1 SV=1	21	5	14	5	313	35.2	9.99	41.36	5	0	1.02843e+08	115261588	5.56019e+06	7310231	6.13264e+06	52849821
Master Protein	Q9Y383	Putative RNA-binding protein Luc7-like 2 OS=Homo sapiens OX=9606 GN=LUC7L2 PE=1 SV=2	8	3	10	3	392	46.5	10.01	31.03	3	0	1.76299e+07	2.84025e+07	1.05298e+06	5.2881e+06	4.21919e+06	35656290
Master Protein	Q07065	Cytoskeleton-associated protein 4 OS=Homo sapiens OX=9606 GN=CKAP4 PE=1 SV=2	15	6	14	6	602	66	5.92	52.29	6	0	2.76963e+07	23587823	1.64578e+06	6.26464e+06	3.27921e+06	27692397
Master Protein	P24752	Acetyl-CoA acetyltransferase, mitochondrial OS=Homo sapiens OX=9606 GN=ACAT1 PE=1 SV=1	10	3	4	3	427	45.2	8.85	13.99	3	0	0	1.78763e+07	0	4245171	1829677	1.53489e+07
Master Protein	Q9BYC9	39S ribosomal protein L20, mitochondrial OS=Homo sapiens OX=9606 GN=MRPL20 PE=1 SV=1	19	3	5	3	149	17.4	10.86	11.21	3	0	52986785	75225192	7.91667e+06	6057774	7.39204e+06	61069666
Master Protein	P19013	Keratin, type II cytoskeletal 4 OS=Homo sapiens OX=9606 GN=KRT4 PE=1 SV=5	23	11	47	6	520	56.1	6.61	158.9	11	0	8042994	0	7958946	3.25665e+07	15855550	129113522
Master Protein	Q13895	Bystin OS=Homo sapiens OX=9606 GN=BYSL PE=1 SV=3	13	4	9	4	437	49.6	8.12	27.28	4	0	22592699	21088530	0	7.07026e+06	3.97211e+06	31624470
Master Protein	Q7L2E3	ATP-dependent RNA helicase DHX30 OS=Homo sapiens OX=9606 GN=DHX30 PE=1 SV=1	9	10	27	10	1194	133.9	8.78	69.6	10	0	164098964	132042921	5.58476e+06	45678346	16224846	1.22849e+08
Master Protein	Q99848	Probable rRNA-processing protein EBP2 OS=Homo sapiens OX=9606 GN=EBNA1BP2 PE=1 SV=2	32	7	29	7	306	34.8	10.1	94.51	7	0	4.12754e+08	521843865	6.17762e+07	1.17329e+08	73168880	5.53223e+08
Master Protein	P62195	26S proteasome regulatory subunit 8 OS=Homo sapiens OX=9606 GN=PSMC5 PE=1 SV=1	13	4	15	4	406	45.6	7.55	50.36	4	0	32667822	114734642	8.32006e+06	1.55991e+06	17284553	128008428
Master Protein	Q53F19	Nuclear cap-binding protein subunit 3 OS=Homo sapiens OX=9606 GN=NCBP3 PE=1 SV=2	8	4	7	4	620	70.5	5.73	19.65	4	0	6.3081e+07	8.32602e+07	4.57921e+06	6.4391e+06	5195041	3.83424e+07
Master Protein	P42771	Cyclin-dependent kinase inhibitor 2A OS=Homo sapiens OX=9606 GN=CDKN2A PE=1 SV=2	19	2	6	2	156	16.5	5.81	16.94	2	0	28891517	12506746	0	2.52079e+06	3.54119e+06	25929634
Master Protein	O76021	Ribosomal L1 domain-containing protein 1 OS=Homo sapiens OX=9606 GN=RSL1D1 PE=1 SV=3	12	6	21	6	490	54.9	10.13	52.93	6	0	397175752	451957124	41408361	76747809	6.20501e+07	451565212
Master Protein	P11177	Pyruvate dehydrogenase E1 component subunit beta, mitochondrial OS=Homo sapiens OX=9606 GN=PDHB PE=1 SV=3	18	5	12	5	359	39.2	6.65	36.85	5	0	188343328	253807987	84615457	0	20536196	149387160
Master Protein	P62995	Transformer-2 protein homolog beta OS=Homo sapiens OX=9606 GN=TRA2B PE=1 SV=1	7	2	5	1	288	33.6	11.25	10.8	2	1	2.60953e+07	48614381	0	1.11671e+07	5.06892e+06	36713441
Master Protein	Q9HCE1	Helicase MOV-10 OS=Homo sapiens OX=9606 GN=MOV10 PE=1 SV=2	7	6	18	6	1003	113.6	8.82	50.09	6	0	38397045	67303033	5.31889e+06	1.13701e+07	7.65298e+06	55189254
Master Protein	Q96SB4	SRSF protein kinase 1 OS=Homo sapiens OX=9606 GN=SRPK1 PE=1 SV=2	5	2	12	2	655	74.3	6.16	43.69	2	0	8064116	11460087	1.46456e+06	1.65984e+06	1.27397e+06	9180834
Master Protein	P55209	Nucleosome assembly protein 1-like 1 OS=Homo sapiens OX=9606 GN=NAP1L1 PE=1 SV=1	25	8	42	7	391	45.3	4.46	139.01	8	1	605513349	1079336149	2.69903e+08	4.59118e+07	1.03899e+08	741045271
Master Protein	Q9NYL9	Tropomodulin-3 OS=Homo sapiens OX=9606 GN=TMOD3 PE=1 SV=1	9	3	7	3	352	39.6	5.19	21.22	3	0	0	25100823	1.33381e+06	0	2411378	1.71343e+07
Master Protein	P47914	60S ribosomal protein L29 OS=Homo sapiens OX=9606 GN=RPL29 PE=1 SV=2	9	1	7	1	159	17.7	11.66	22.86	1	0	778187648	637044032	54496724	166113152	76815656	540573120
Master Protein	Q9BRP8	Partner of Y14 and mago OS=Homo sapiens OX=9606 GN=PYM1 PE=1 SV=1	14	2	7	2	204	22.6	9.45	27.99	2	0	1.10786e+07	8525702	0	1.33252e+06	1.1813e+06	8236333
Master Protein	Q15050	Ribosome biogenesis regulatory protein homolog OS=Homo sapiens OX=9606 GN=RRS1 PE=1 SV=2	9	3	6	3	365	41.2	10.7	12.47	3	0	8255789	1.42354e+07	993727	2.80435e+06	1.78504e+06	12370881
Master Protein	Q9UKD2	mRNA turnover protein 4 homolog OS=Homo sapiens OX=9606 GN=MRTO4 PE=1 SV=2	34	8	28	8	239	27.5	8.29	76.24	8	0	2.9005e+08	444848302	7.19826e+07	9.52031e+07	4.69239e+07	324020451
Master Protein	Q15366	Poly(rC)-binding protein 2 OS=Homo sapiens OX=9606 GN=PCBP2 PE=1 SV=1	25	6	23	4	365	38.6	6.79	87.13	6	3	117456634	153483530	2.95211e+07	1.5895e+07	2.59952e+07	175814081
None	P54852	Epithelial membrane protein 3 OS=Homo sapiens OX=9606 GN=EMP3 PE=1 SV=1	4	1	2	1	163	18.4	7.96	5.18	1	0	313290496	309460768	62860816	213094176	60327284	405779040
Master Protein	O75934	Pre-mRNA-splicing factor SPF27 OS=Homo sapiens OX=9606 GN=BCAS2 PE=1 SV=1	5	1	3	1	225	26.1	5.66	9.45	1	0	11069934	22252790	2.50566e+06	2.7241e+06	2900754	19455794
Master Protein	P07814	Bifunctional glutamate/proline--tRNA ligase OS=Homo sapiens OX=9606 GN=EPRS1 PE=1 SV=5	3	3	11	3	1512	170.5	7.33	33.23	3	0	5.77019e+06	4.06642e+06	2.80206e+06	4497594	2.98112e+06	1.99907e+07
None	Q9NQ29	Putative RNA-binding protein Luc7-like 1 OS=Homo sapiens OX=9606 GN=LUC7L PE=1 SV=1	5	2	5	2	371	43.7	9.92	12.41	2	0	14489106	22152024	1.05298e+06	5.2881e+06	4.21919e+06	2.79416e+07
Master Protein	P19338	Nucleolin OS=Homo sapiens OX=9606 GN=NCL PE=1 SV=3	37	20	85	20	710	76.6	4.7	283.79	20	0	3.68441e+09	7.60965e+09	1158458596	1.40594e+09	7.74426e+08	5.12606e+09
Master Protein	P35580	Myosin-10 OS=Homo sapiens OX=9606 GN=MYH10 PE=1 SV=3	10	16	28	14	1976	228.9	5.54	91.32	16	1	2.14676e+07	115060276	2.41341e+06	1.89264e+06	1.3991e+07	9.01921e+07
Master Protein	O96000	NADH dehydrogenase [ubiquinone] 1 beta subcomplex subunit 10 OS=Homo sapiens OX=9606 GN=NDUFB10 PE=1 SV=3	22	3	8	3	172	20.8	8.48	18.03	3	0	7.99061e+06	33477818	2.51965e+07	2.63689e+06	17374335	111631999
Master Protein	Q13409	Cytoplasmic dynein 1 intermediate chain 2 OS=Homo sapiens OX=9606 GN=DYNC1I2 PE=1 SV=3	12	5	13	5	638	71.4	5.2	41.31	5	0	0	1.99856e+07	1.01838e+06	0	2.14764e+06	13735057
Master Protein	P53999	Activated RNA polymerase II transcriptional coactivator p15 OS=Homo sapiens OX=9606 GN=SUB1 PE=1 SV=3	19	2	7	2	127	14.4	9.6	19.81	2	0	121122064	380231872	45482144	22636832	29804558	189878752
Master Protein	O15479	Melanoma-associated antigen B2 OS=Homo sapiens OX=9606 GN=MAGEB2 PE=1 SV=3	8	2	11	2	319	35.3	8.76	45.05	2	0	132263232	124730942	1.93661e+07	47747912	2.14259e+07	134725582
Master Protein	Q8WWY3	U4/U6 small nuclear ribonucleoprotein Prp31 OS=Homo sapiens OX=9606 GN=PRPF31 PE=1 SV=2	5	2	4	2	499	55.4	5.78	10.71	2	0	19088971	16402195	1.51929e+06	9.28898e+06	3.2568e+06	20467568
Master Protein	P15880	40S ribosomal protein S2 OS=Homo sapiens OX=9606 GN=RPS2 PE=1 SV=2	33	8	42	8	293	31.3	10.24	115.08	8	0	2575062615	1902433841	3.40153e+08	1145700631	427202649	2649428238
Master Protein	Q02878	60S ribosomal protein L6 OS=Homo sapiens OX=9606 GN=RPL6 PE=1 SV=3	34	13	61	13	288	32.7	10.58	134.81	13	0	6950317742	7.58808e+09	4.62941e+08	1.48696e+09	985671381	6067164271
Master Protein	P49736	DNA replication licensing factor MCM2 OS=Homo sapiens OX=9606 GN=MCM2 PE=1 SV=4	7	5	12	5	904	101.8	5.52	35.56	5	0	1.86042e+07	3.1815e+07	1.25467e+07	1.33116e+07	1.1951e+07	73278305
Master Protein	Q07955	Serine/arginine-rich splicing factor 1 OS=Homo sapiens OX=9606 GN=SRSF1 PE=1 SV=2	27	7	42	7	248	27.7	10.36	109.52	7	0	772854768	1466161232	191797946	3.63331e+08	1.89233e+08	1148989820
Master Protein	Q92522	Histone H1.10 OS=Homo sapiens OX=9606 GN=H1-10 PE=1 SV=1	32	7	24	7	213	22.5	10.76	69.29	7	0	1.9887e+08	369829989	5.15613e+07	6.10255e+07	5.33437e+07	323135882
Master Protein	P36578	60S ribosomal protein L4 OS=Homo sapiens OX=9606 GN=RPL4 PE=1 SV=5	36	14	56	14	427	47.7	11.06	152.43	14	0	3470271960	2.23022e+09	2.05608e+08	1.16914e+09	3.22663e+08	1936186321
Master Protein	Q96PK6	RNA-binding protein 14 OS=Homo sapiens OX=9606 GN=RBM14 PE=1 SV=2	5	3	4	3	669	69.4	9.67	10.44	3	0	1.17929e+07	1.58761e+07	5.41679e+06	6383293	2636087	1.58013e+07
Master Protein	Q92973	Transportin-1 OS=Homo sapiens OX=9606 GN=TNPO1 PE=1 SV=2	3	2	4	2	898	102.3	4.98	11.77	2	0	0	12012281	1358899	0	5330066	31848650
Master Protein	O00232	26S proteasome non-ATPase regulatory subunit 12 OS=Homo sapiens OX=9606 GN=PSMD12 PE=1 SV=3	4	2	3	2	456	52.9	7.65	7.39	2	0	3.2427e+06	9601152	1.77332e+06	0	2931029	17423557
Master Protein	P38646	Stress-70 protein, mitochondrial OS=Homo sapiens OX=9606 GN=HSPA9 PE=1 SV=2	22	13	48	12	679	73.6	6.16	143.33	13	0	2.03016e+08	373890119	149886858	2.0819e+08	1.06896e+08	633521303
Master Protein	P06748	Nucleophosmin OS=Homo sapiens OX=9606 GN=NPM1 PE=1 SV=2	48	16	73	16	294	32.6	4.78	316.97	16	0	4706037859	6808845579	8.00278e+08	1.385e+09	7.74227e+08	4.53795e+09
Master Protein	Q9BXJ1	Complement C1q tumor necrosis factor-related protein 1 OS=Homo sapiens OX=9606 GN=C1QTNF1 PE=1 SV=1	6	1	1	1	281	31.7	6.9	4.05	1	0	0	6686850	0	2.47114e+06	2.06463e+06	12040928
Master Protein	P62424	60S ribosomal protein L7a OS=Homo sapiens OX=9606 GN=RPL7A PE=1 SV=2	42	17	108	17	266	30	10.61	333.33	17	0	2.15545e+10	27617354740	2.69542e+09	5.81111e+09	3.07293e+09	17790146882
Master Protein	Q9Y224	RNA transcription, translation and transport factor protein OS=Homo sapiens OX=9606 GN=RTRAF PE=1 SV=1	9	2	5	2	244	28.1	6.65	11.95	2	0	17411832	14433503	3.69857e+06	14670752	4.42887e+06	25466166
Master Protein	Q9NR30	Nucleolar RNA helicase 2 OS=Homo sapiens OX=9606 GN=DDX21 PE=1 SV=5	28	19	61	19	783	87.3	9.28	175.44	19	0	8.55872e+08	7.83376e+08	9.22561e+07	2.29319e+08	1.38601e+08	7.95119e+08
Master Protein	P36957	Dihydrolipoyllysine-residue succinyltransferase component of 2-oxoglutarate dehydrogenase complex, mitochondrial OS=Homo sapiens OX=9606 GN=DLST PE=1 SV=4	6	2	2	2	453	48.7	8.95	6.16	2	0	2824104	2524004	1.43959e+06	0	1.19066e+06	6.82704e+06
Master Protein	P52292	Importin subunit alpha-1 OS=Homo sapiens OX=9606 GN=KPNA2 PE=1 SV=1	12	4	16	4	529	57.8	5.4	70.8	4	0	1.78649e+07	51514681	5008862	4.1091e+06	7269632	4.15046e+07
Master Protein	P20042	Eukaryotic translation initiation factor 2 subunit 2 OS=Homo sapiens OX=9606 GN=EIF2S2 PE=1 SV=2	38	10	33	10	333	38.4	5.8	114.63	10	0	144545901	249047186	3.30033e+07	7.86252e+07	44287090	252195716
Master Protein	Q9NPD3	Exosome complex component RRP41 OS=Homo sapiens OX=9606 GN=EXOSC4 PE=1 SV=3	4	1	5	1	245	26.4	6.52	14.54	1	0	1.54398e+07	2.10518e+07	2742774	6.0935e+06	1.94841e+06	1.08006e+07
Master Protein	Q15365	Poly(rC)-binding protein 1 OS=Homo sapiens OX=9606 GN=PCBP1 PE=1 SV=2	21	5	19	3	356	37.5	7.09	76.12	5	0	5718835	13758420	3700872	1979073	3.77138e+06	2.08761e+07
Master Protein	P62753	40S ribosomal protein S6 OS=Homo sapiens OX=9606 GN=RPS6 PE=1 SV=1	16	4	18	4	249	28.7	10.84	61.76	4	0	1420718648	925380078	175746536	417676590	212030988	1170531984
None	Q99525	Histone H4-like protein type G OS=Homo sapiens OX=9606 GN=H4C7 PE=1 SV=1	8	1	3	1	98	11	11.06	7.94	1	0	839637479	1459677592	214418080	2.81384e+08	1.87846e+08	1035963072
Master Protein	P61313	60S ribosomal protein L15 OS=Homo sapiens OX=9606 GN=RPL15 PE=1 SV=2	15	2	12	2	204	24.1	11.62	46.24	2	0	2.1888e+08	345217892	48276120	101487573	46266792	252303062
Master Protein	Q09028	Histone-binding protein RBBP4 OS=Homo sapiens OX=9606 GN=RBBP4 PE=1 SV=3	8	3	5	1	425	47.6	4.89	13.22	3	2	24341424	100308544	2.5576e+07	7.03202e+06	1.80978e+07	97545194
Master Protein	Q13435	Splicing factor 3B subunit 2 OS=Homo sapiens OX=9606 GN=SF3B2 PE=1 SV=2	6	4	15	4	895	100.2	5.67	50.31	4	0	14562143	32587711	0	6.90402e+06	7698493	4.13285e+07
Master Protein	P07196	Neurofilament light polypeptide OS=Homo sapiens OX=9606 GN=NEFL PE=1 SV=3	36	18	71	16	543	61.5	4.65	254.89	18	0	666603563	7.32481e+08	1.09875e+08	1.42189e+08	1.62709e+08	869082481
Master Protein	P27816	Microtubule-associated protein 4 OS=Homo sapiens OX=9606 GN=MAP4 PE=1 SV=3	3	2	5	2	1152	120.9	5.43	15.73	2	0	3.58321e+06	7.72925e+06	0	0	2.12537e+06	11323113
Master Protein	Q01081	Splicing factor U2AF 35 kDa subunit OS=Homo sapiens OX=9606 GN=U2AF1 PE=1 SV=3	9	2	8	2	240	27.9	8.81	24.95	2	0	1.79127e+07	35046158	5.41982e+06	5184078	11008480	58371529
Master Protein	Q9BXB4	Oxysterol-binding protein-related protein 11 OS=Homo sapiens OX=9606 GN=OSBPL11 PE=1 SV=2	2	1	3	1	747	83.6	7.06	8.27	1	0	81224086	33929130	6.73654e+06	1.08218e+07	3.87942e+06	2.05611e+07
Master Protein	Q12906	Interleukin enhancer-binding factor 3 OS=Homo sapiens OX=9606 GN=ILF3 PE=1 SV=3	57	32	185	29	894	95.3	8.76	690.05	32	3	6251498961	6280773801	7.67701e+08	2.05432e+09	1.01863e+09	5352168916
Master Protein	Q9BRJ6	Uncharacterized protein C7orf50 OS=Homo sapiens OX=9606 GN=C7orf50 PE=1 SV=1	29	4	21	4	194	22.1	9.64	80.26	4	0	280442550	238406369	2.24552e+07	56831742	2.76496e+07	145259126
Master Protein	O75477	Erlin-1 OS=Homo sapiens OX=9606 GN=ERLIN1 PE=1 SV=2	14	4	18	2	348	39.1	7.87	53.58	4	0	12079762	3.25122e+07	5280207	8.26966e+06	2.9071e+06	1.52541e+07
Master Protein	Q8ND56	Protein LSM14 homolog A OS=Homo sapiens OX=9606 GN=LSM14A PE=1 SV=3	10	4	12	4	463	50.5	9.52	30.13	4	0	69814323	19452930	3691601	32925927	8.29859e+06	43369981
Master Protein Candidate	A6NEQ0	RNA-binding motif protein, Y chromosome, family 1 member E OS=Homo sapiens OX=9606 GN=RBMY1E PE=1 SV=1	3	1	3	1	496	55.7	9.94	9.78	1	0	250252480	166471136	17651422	45590016	38250848	197679840
Master Protein	P0DJD4	RNA-binding motif protein, Y chromosome, family 1 member C OS=Homo sapiens OX=9606 GN=RBMY1C PE=1 SV=1	3	1	3	1	496	55.8	9.92	9.78	1	0	250252480	166471136	17651422	45590016	38250848	197679840
Master Protein Candidate	P0C7P1	RNA-binding motif protein, Y chromosome, family 1 member D OS=Homo sapiens OX=9606 GN=RBMY1D PE=2 SV=1	3	1	3	1	496	55.7	9.94	9.78	1	0	250252480	166471136	17651422	45590016	38250848	197679840
Master Protein Candidate	A6NDE4	RNA-binding motif protein, Y chromosome, family 1 member B OS=Homo sapiens OX=9606 GN=RBMY1B PE=2 SV=2	3	1	3	1	496	55.8	9.95	9.78	1	0	250252480	166471136	17651422	45590016	38250848	197679840
Master Protein Candidate	P0DJD3	RNA-binding motif protein, Y chromosome, family 1 member A1 OS=Homo sapiens OX=9606 GN=RBMY1A1 PE=1 SV=1	3	1	3	1	496	55.8	9.94	9.78	1	0	250252480	166471136	17651422	45590016	38250848	197679840
Master Protein Candidate	Q15415	RNA-binding motif protein, Y chromosome, family 1 member F/J OS=Homo sapiens OX=9606 GN=RBMY1F PE=1 SV=2	3	1	3	1	496	55.7	9.88	9.78	1	0	250252480	166471136	17651422	45590016	38250848	197679840
Master Protein	P47756	F-actin-capping protein subunit beta OS=Homo sapiens OX=9606 GN=CAPZB PE=1 SV=4	14	3	6	3	277	31.3	5.59	17.2	3	0	0	37920011	3.63488e+06	0	6.54002e+06	3.37534e+07
Master Protein	P28331	NADH-ubiquinone oxidoreductase 75 kDa subunit, mitochondrial OS=Homo sapiens OX=9606 GN=NDUFS1 PE=1 SV=3	5	3	6	3	727	79.4	6.23	16.53	3	0	0	8.56958e+06	1.0661e+06	1.1982e+06	1.66799e+06	8.51246e+06
Master Protein	Q13084	39S ribosomal protein L28, mitochondrial OS=Homo sapiens OX=9606 GN=MRPL28 PE=1 SV=4	5	1	3	1	256	30.1	8.29	9.24	1	0	25108672	40836296	3.4142e+06	0	3.86705e+06	19640976
Master Protein	P62851	40S ribosomal protein S25 OS=Homo sapiens OX=9606 GN=RPS25 PE=1 SV=1	24	4	28	4	125	13.7	10.11	77.28	4	0	6.58341e+09	4252485226	566691112	1.49819e+09	6.93423e+08	3.47749e+09
Master Protein	O43390	Heterogeneous nuclear ribonucleoprotein R OS=Homo sapiens OX=9606 GN=HNRNPR PE=1 SV=1	34	20	78	17	633	70.9	8.13	228.72	20	3	6919238202	6.36721e+09	6.92581e+08	2515442325	1071426324	5.36934e+09
Master Protein	Q9UNN5	FAS-associated factor 1 OS=Homo sapiens OX=9606 GN=FAF1 PE=1 SV=2	2	1	1	1	650	73.9	4.88	2.8	1	0	30285982	54759788	14487554	13388381	14479212	72413240
Master Protein	Q5RKV6	Exosome complex component MTR3 OS=Homo sapiens OX=9606 GN=EXOSC6 PE=1 SV=1	19	3	6	3	272	28.2	6.28	17.43	3	0	28313709	20266943	0	3168067	2629796	13101036
Master Protein	Q9HC36	rRNA methyltransferase 3, mitochondrial OS=Homo sapiens OX=9606 GN=MRM3 PE=1 SV=2	14	6	10	6	420	47	8.73	24.49	6	0	8.3149e+07	38633611	1.45278e+07	3.78889e+07	1.1678e+07	5.81669e+07
Master Protein	O75533	Splicing factor 3B subunit 1 OS=Homo sapiens OX=9606 GN=SF3B1 PE=1 SV=3	6	5	16	5	1304	145.7	7.09	53.99	5	0	4.18158e+06	7.34359e+06	1.63125e+06	0	4.12284e+06	2.0484e+07
Master Protein	Q6ZMW3	Echinoderm microtubule-associated protein-like 6 OS=Homo sapiens OX=9606 GN=EML6 PE=2 SV=2	1	1	1	1	1958	217.8	7.44	2.92	1	0	10238931	5.80485e+06	980882	3.9813e+06	1.94985e+06	9653618
Master Protein	Q12905	Interleukin enhancer-binding factor 2 OS=Homo sapiens OX=9606 GN=ILF2 PE=1 SV=2	48	20	114	20	390	43	5.26	372.04	20	0	6.04115e+09	6.49926e+09	9.28193e+08	1.65093e+09	1.12811e+09	5.56835e+09
Master Protein	Q00059	Transcription factor A, mitochondrial OS=Homo sapiens OX=9606 GN=TFAM PE=1 SV=1	18	5	15	5	246	29.1	9.72	40.05	5	0	102137494	1.54452e+08	1.48254e+07	2.29473e+07	3.04392e+07	1.48968e+08
Master Protein	P62750	60S ribosomal protein L23a OS=Homo sapiens OX=9606 GN=RPL23A PE=1 SV=1	35	9	46	9	156	17.7	10.45	123.1	9	0	8.38997e+09	7130807353	6.17041e+08	2.31699e+09	8.94082e+08	4.35273e+09
Master Protein	P41091	Eukaryotic translation initiation factor 2 subunit 3 OS=Homo sapiens OX=9606 GN=EIF2S3 PE=1 SV=3	10	4	12	4	472	51.1	8.4	35.25	4	0	93019892	70504644	10514122	2.22918e+07	25314705	123163240
None	Q2VIR3	Eukaryotic translation initiation factor 2 subunit 3B OS=Homo sapiens OX=9606 GN=EIF2S3B PE=2 SV=2	7	3	8	3	472	51.2	8.4	22.79	3	0	93019892	70504644	10514122	2.22918e+07	25314705	123163240
Master Protein	P46778	60S ribosomal protein L21 OS=Homo sapiens OX=9606 GN=RPL21 PE=1 SV=2	22	5	21	5	160	18.6	10.49	61.72	5	0	862723748	799229382	101558309	4.0357e+08	1.65502e+08	803789570
Master Protein	Q8N8A6	ATP-dependent RNA helicase DDX51 OS=Homo sapiens OX=9606 GN=DDX51 PE=1 SV=3	1	1	2	1	666	72.4	8.16	4.06	1	0	1620540544	1636157056	172726192	485314784	269717920	1305497088
Master Protein	O75367	Core histone macro-H2A.1 OS=Homo sapiens OX=9606 GN=MACROH2A1 PE=1 SV=4	36	10	20	7	372	39.6	9.79	64.21	10	1	1.44248e+08	236990288	1.21224e+07	3.05207e+07	30810409	149106263
Master Protein	Q16629	Serine/arginine-rich splicing factor 7 OS=Homo sapiens OX=9606 GN=SRSF7 PE=1 SV=1	13	3	11	3	238	27.4	11.82	30.54	3	0	103106596	123475122	1.25859e+07	2.20627e+07	2.08328e+07	100801135
Master Protein	Q13442	28 kDa heat- and acid-stable phosphoprotein OS=Homo sapiens OX=9606 GN=PDAP1 PE=1 SV=1	22	4	4	4	181	20.6	8.87	10.32	4	0	40484788	68450234	1.03079e+07	1.38483e+07	7.10968e+06	3.41072e+07
Master Protein	P18124	60S ribosomal protein L7 OS=Homo sapiens OX=9606 GN=RPL7 PE=1 SV=1	33	12	54	12	248	29.2	10.65	152.86	12	0	5539922709	6543001673	8.4778e+08	1786368856	1.10951e+09	5.29556e+09
Master Protein	O60506	Heterogeneous nuclear ribonucleoprotein Q OS=Homo sapiens OX=9606 GN=SYNCRIP PE=1 SV=2	37	20	111	17	623	69.6	8.59	359.59	20	0	5.1973e+09	4.64035e+09	3.6631e+08	1505124889	8.92611e+08	4257842233
Master Protein	Q00839	Heterogeneous nuclear ribonucleoprotein U OS=Homo sapiens OX=9606 GN=HNRNPU PE=1 SV=6	13	9	70	9	825	90.5	6	287.54	9	0	1270005110	1.22966e+09	1.31361e+08	403164493	1.82718e+08	866875130
Master Protein	Q9UHA3	Probable ribosome biogenesis protein RLP24 OS=Homo sapiens OX=9606 GN=RSL24D1 PE=1 SV=1	17	2	7	2	163	19.6	9.98	20.78	2	0	2.02784e+07	40740104	9744333	9748804	7.68676e+06	3.63929e+07
Master Protein	Q86YP4	Transcriptional repressor p66-alpha OS=Homo sapiens OX=9606 GN=GATAD2A PE=1 SV=1	2	1	2	1	633	68	9.94	5.96	1	0	0	0	0	0	978309	4.61634e+06
Master Protein	P38159	RNA-binding motif protein, X chromosome OS=Homo sapiens OX=9606 GN=RBMX PE=1 SV=3	34	16	103	4	391	42.3	10.05	295.27	16	12	7577491498	10099103626	1.04643e+09	2.48293e+09	1.6841e+09	7.92938e+09
Master Protein	P09661	U2 small nuclear ribonucleoprotein A' OS=Homo sapiens OX=9606 GN=SNRPA1 PE=1 SV=2	31	7	28	7	255	28.4	8.62	87.61	7	0	1595285048	1458636224	1.46409e+08	306636443	261191573	1223785778
None	P57721	Poly(rC)-binding protein 3 OS=Homo sapiens OX=9606 GN=PCBP3 PE=1 SV=2	9	2	11	1	371	39.4	8.07	53.24	2	0	46220514	52675534	1.05558e+07	8684215	8580587	39913373
Master Protein	P33993	DNA replication licensing factor MCM7 OS=Homo sapiens OX=9606 GN=MCM7 PE=1 SV=4	2	1	3	1	719	81.3	6.46	9.86	1	0	0	5.60306e+06	2.4161e+06	0	1.8573e+06	8621649
Master Protein	Q08188	Protein-glutamine gamma-glutamyltransferase E OS=Homo sapiens OX=9606 GN=TGM3 PE=1 SV=4	1	1	4	1	693	76.6	5.86	9.89	1	0	3463811	2.61127e+06	2.16413e+06	3.32773e+06	1.03778e+06	4816133
Master Protein	Q96DV4	39S ribosomal protein L38, mitochondrial OS=Homo sapiens OX=9606 GN=MRPL38 PE=1 SV=2	16	5	13	5	380	44.6	7.53	38.39	5	0	58904148	106260565	1.52321e+07	17162423	1.76968e+07	82054112
Master Protein	Q9P035	Very-long-chain (3R)-3-hydroxyacyl-CoA dehydratase 3 OS=Homo sapiens OX=9606 GN=HACD3 PE=1 SV=2	4	1	5	1	362	43.1	8.94	17.54	1	0	8705526	7.80168e+06	1.65316e+06	0	4355661	20180400
Master Protein	Q9Y520	Protein PRRC2C OS=Homo sapiens OX=9606 GN=PRRC2C PE=1 SV=4	1	3	9	3	2896	316.7	9.13	25.86	3	0	48875161	46541152	0	1.47009e+07	5.58318e+06	2.58386e+07
Master Protein	Q16543	Hsp90 co-chaperone Cdc37 OS=Homo sapiens OX=9606 GN=CDC37 PE=1 SV=1	3	1	1	1	378	44.4	5.25	2.84	1	0	107291320	107469208	14795564	25421876	13937085	64365304
Master Protein	P62917	60S ribosomal protein L8 OS=Homo sapiens OX=9606 GN=RPL8 PE=1 SV=2	20	6	33	6	257	28	11.03	98.78	6	0	2011022963	1777303931	2.77192e+08	8.25738e+08	4.44289e+08	2.05115e+09
Master Protein	P56537	Eukaryotic translation initiation factor 6 OS=Homo sapiens OX=9606 GN=EIF6 PE=1 SV=1	22	4	19	4	245	26.6	4.68	61.86	4	0	2.43162e+08	863530930	1.22043e+08	142752414	1.07656e+08	493690157
Master Protein	Q9Y676	28S ribosomal protein S18b, mitochondrial OS=Homo sapiens OX=9606 GN=MRPS18B PE=1 SV=1	14	2	10	2	258	29.4	9.38	36	2	0	1.05351e+07	20034633	0	2.2221e+06	2206315	1.00963e+07
Master Protein	P16383	Intron Large complex component GCFC2 OS=Homo sapiens OX=9606 GN=GCFC2 PE=1 SV=2	1	1	1	1	781	89.3	5.99	2.01	1	0	3.97988e+07	17267708	2.92893e+06	1.52635e+07	6.47909e+06	29568100
Master Protein	Q96QR8	Transcriptional activator protein Pur-beta OS=Homo sapiens OX=9606 GN=PURB PE=1 SV=3	4	1	3	1	312	33.2	5.43	9.42	1	0	6776485	11171884	1800304	4.00888e+06	1.72341e+06	7863308
None	Q5T2N8	ATPase family AAA domain-containing protein 3C OS=Homo sapiens OX=9606 GN=ATAD3C PE=2 SV=2	14	4	7	4	411	46.4	9.31	20.66	4	0	32950943	56645879	2125278	3.4407e+06	1.37918e+07	62800838
Master Protein	O94905	Erlin-2 OS=Homo sapiens OX=9606 GN=ERLIN2 PE=1 SV=1	25	7	26	5	339	37.8	5.62	70.62	7	3	2.20345e+08	3.8624e+08	6.74666e+07	1.29115e+08	4.26826e+07	1.93721e+08
Master Protein	P08670	Vimentin OS=Homo sapiens OX=9606 GN=VIM PE=1 SV=4	47	24	92	23	466	53.6	5.12	289.49	24	1	2.65348e+09	2641800268	3.69333e+08	6.98433e+08	6.17207e+08	2.7961e+09
Master Protein	P62280	40S ribosomal protein S11 OS=Homo sapiens OX=9606 GN=RPS11 PE=1 SV=3	40	8	27	8	158	18.4	10.3	53.19	8	0	1844652862	1.42624e+09	3.01699e+08	777897633	3.44334e+08	1559627189
Master Protein	Q9H081	Protein MIS12 homolog OS=Homo sapiens OX=9606 GN=MIS12 PE=1 SV=1	5	1	1	1	205	24.1	5.69	2.24	1	0	45802268	63587644	17463330	17911636	15134440	68132768
Master Protein	Q9BRJ2	39S ribosomal protein L45, mitochondrial OS=Homo sapiens OX=9606 GN=MRPL45 PE=1 SV=2	6	2	8	2	306	35.3	9.03	19.7	2	0	9062687	12495903	3.00431e+06	5705300	2977981	13363204
Master Protein	Q13243	Serine/arginine-rich splicing factor 5 OS=Homo sapiens OX=9606 GN=SRSF5 PE=1 SV=1	8	2	3	1	272	31.2	11.59	8.55	2	0	18240494	27316634	2.80151e+06	5.8313e+06	3.35456e+06	15026283
Master Protein	O95405	Zinc finger FYVE domain-containing protein 9 OS=Homo sapiens OX=9606 GN=ZFYVE9 PE=1 SV=2	1	1	1	1	1425	156.3	5.01	2.7	1	0	36975708	41831852	12419127	21402384	9911953	44381832
Master Protein	Q92665	28S ribosomal protein S31, mitochondrial OS=Homo sapiens OX=9606 GN=MRPS31 PE=1 SV=3	12	4	11	4	395	45.3	9.29	31.37	4	0	33688035	70988839	8.18127e+06	9594344	1.26068e+07	56142408
Master Protein	Q13242	Serine/arginine-rich splicing factor 9 OS=Homo sapiens OX=9606 GN=SRSF9 PE=1 SV=1	34	8	29	8	221	25.5	8.65	79.29	8	0	764401277	991649720	120027202	2.04088e+08	161460649	717056295
Master Protein	P31689	DnaJ homolog subfamily A member 1 OS=Homo sapiens OX=9606 GN=DNAJA1 PE=1 SV=2	10	3	9	3	397	44.8	7.08	28.55	3	0	53631545	59236657	7.64268e+06	7119128	14677729	65076892
Master Protein	Q96EY7	Pentatricopeptide repeat domain-containing protein 3, mitochondrial OS=Homo sapiens OX=9606 GN=PTCD3 PE=1 SV=3	7	4	6	4	689	78.5	6.42	14.71	4	0	2.68385e+07	109003579	1.44206e+07	1.06646e+07	1.37283e+07	60755140
Master Protein	P26373	60S ribosomal protein L13 OS=Homo sapiens OX=9606 GN=RPL13 PE=1 SV=4	21	6	38	6	211	24.2	11.65	117.81	6	0	8.60042e+09	7.77037e+09	896358904	2.54337e+09	1.2632e+09	5586649022
Master Protein	P61981	14-3-3 protein gamma OS=Homo sapiens OX=9606 GN=YWHAG PE=1 SV=2	10	2	4	2	247	28.3	4.89	11.29	2	0	13878301	13070060	0	1.18371e+07	8.82146e+06	38891350
None	P17661	Desmin OS=Homo sapiens OX=9606 GN=DES PE=1 SV=3	5	3	10	2	470	53.5	5.27	28.67	3	0	249870727	263878628	3.80569e+07	6.67205e+07	6.02476e+07	2.65045e+08
Master Protein	P08579	U2 small nuclear ribonucleoprotein B'' OS=Homo sapiens OX=9606 GN=SNRPB2 PE=1 SV=1	31	7	21	5	225	25.5	9.72	60.29	7	0	290165595	317752310	6.45064e+07	89710758	5.53811e+07	242721730
Master Protein	Q07020	60S ribosomal protein L18 OS=Homo sapiens OX=9606 GN=RPL18 PE=1 SV=2	31	6	40	6	188	21.6	11.72	126.65	6	0	8872849081	8626412575	926316872	2.81714e+09	1.42839e+09	6257508767
Master Protein	Q08J23	RNA cytosine C(5)-methyltransferase NSUN2 OS=Homo sapiens OX=9606 GN=NSUN2 PE=1 SV=2	13	8	21	8	767	86.4	6.77	64.46	8	0	79826757	6.61134e+07	8.41153e+06	3.90767e+07	9.95434e+06	4.35012e+07
Master Protein	O43143	Pre-mRNA-splicing factor ATP-dependent RNA helicase DHX15 OS=Homo sapiens OX=9606 GN=DHX15 PE=1 SV=2	2	1	1	1	795	90.9	7.46	3.75	1	0	12351671	9783511	0	3.56177e+06	3313493	14439220
Master Protein	P60866	40S ribosomal protein S20 OS=Homo sapiens OX=9606 GN=RPS20 PE=1 SV=1	9	1	4	1	119	13.4	9.94	7.11	1	0	26927588	41656828	3.80422e+06	14902633	8723254	37812300
Master Protein	Q00325	Phosphate carrier protein, mitochondrial OS=Homo sapiens OX=9606 GN=SLC25A3 PE=1 SV=2	7	2	5	2	362	40.1	9.38	16.1	2	0	0	20571210	0	0	3.56489e+06	15440750
Master Protein	P84103	Serine/arginine-rich splicing factor 3 OS=Homo sapiens OX=9606 GN=SRSF3 PE=1 SV=1	13	2	13	2	164	19.3	11.65	37.75	2	0	201605910	407074965	5.35861e+07	92332110	83835625	363037020
None	O75526	RNA-binding motif protein, X-linked-like-2 OS=Homo sapiens OX=9606 GN=RBMXL2 PE=1 SV=3	5	3	11	1	392	42.8	10.32	27.12	3	0	1.39543e+09	1686759222	187538952	446065073	315693156	1364851832
Master Protein	P22314	Ubiquitin-like modifier-activating enzyme 1 OS=Homo sapiens OX=9606 GN=UBA1 PE=1 SV=3	2	2	4	2	1058	117.8	5.76	8.58	2	0	82414152	44532536	0	20448876	7.59307e+06	32812425
Master Protein	P46781	40S ribosomal protein S9 OS=Homo sapiens OX=9606 GN=RPS9 PE=1 SV=3	45	12	63	12	194	22.6	10.65	153.81	12	0	10623145120	8.32898e+09	1.30831e+09	3531560647	1642075518	7088783374
Master Protein	Q14197	Peptidyl-tRNA hydrolase ICT1, mitochondrial OS=Homo sapiens OX=9606 GN=MRPL58 PE=1 SV=1	17	4	17	4	206	23.6	10.07	55.2	4	0	8.59921e+07	1.52518e+08	1.78355e+07	2.05402e+07	25488938	1.10025e+08
None	Q16352	Alpha-internexin OS=Homo sapiens OX=9606 GN=INA PE=1 SV=2	6	3	7	1	499	55.4	5.4	20.54	3	0	161137442	198889893	6.46515e+07	44317443	5.88037e+07	252538908
Master Protein	Q9BZE1	39S ribosomal protein L37, mitochondrial OS=Homo sapiens OX=9606 GN=MRPL37 PE=1 SV=2	4	1	5	1	423	48.1	8.59	18.78	1	0	10313429	17889742	0	0	4.34423e+06	18655034
Master Protein	O75683	Surfeit locus protein 6 OS=Homo sapiens OX=9606 GN=SURF6 PE=1 SV=3	3	1	1	1	361	41.4	10.64	2.31	1	0	0	3.77604e+06	0	0	637871	2732311
Master Protein	P35637	RNA-binding protein FUS OS=Homo sapiens OX=9606 GN=FUS PE=1 SV=1	20	11	45	9	526	53.4	9.36	147.42	11	2	2094111913	1188345277	2.17021e+08	8.79457e+08	4.62362e+08	1971935756
Master Protein	Q01844	RNA-binding protein EWS OS=Homo sapiens OX=9606 GN=EWSR1 PE=1 SV=1	13	6	34	6	656	68.4	9.33	133.11	6	0	434213631	186764336	3.62593e+07	1.87028e+08	7.62095e+07	324937754
Master Protein	Q01130	Serine/arginine-rich splicing factor 2 OS=Homo sapiens OX=9606 GN=SRSF2 PE=1 SV=4	11	2	9	2	221	25.5	11.85	24.83	2	0	46454584	89072584	9545712	1.89186e+06	19322246	82310147
None	Q9BRL6	Serine/arginine-rich splicing factor 8 OS=Homo sapiens OX=9606 GN=SRSF8 PE=1 SV=1	3	1	6	1	282	32.3	11.72	12.79	1	0	46454584	89072584	9545712	1.89186e+06	19322246	82310147
Master Protein	Q9BQ67	Glutamate-rich WD repeat-containing protein 1 OS=Homo sapiens OX=9606 GN=GRWD1 PE=1 SV=1	13	4	6	4	446	49.4	4.92	14.53	4	0	27919598	62881874	0	11758403	8500023	36206208
Master Protein	P16989	Y-box-binding protein 3 OS=Homo sapiens OX=9606 GN=YBX3 PE=1 SV=4	59	21	131	15	372	40.1	9.77	509.83	21	0	628055327	9.09807e+08	1.51102e+08	3.39107e+08	1.8617e+08	7.91389e+08
Master Protein	P10619	Lysosomal protective protein OS=Homo sapiens OX=9606 GN=CTSA PE=1 SV=2	2	1	1	1	480	54.4	6.61	2.87	1	0	2.18129e+06	3.85846e+06	2.20973e+06	2.3213e+06	1.30452e+06	5.53298e+06
Master Protein	Q9H7H0	Methyltransferase-like protein 17, mitochondrial OS=Homo sapiens OX=9606 GN=METTL17 PE=1 SV=1	4	2	3	2	456	50.7	9.33	9.49	2	0	1.96999e+07	24027696	3.13145e+06	10487120	4513258	1.91069e+07
None	Q9NUL3	Double-stranded RNA-binding protein Staufen homolog 2 OS=Homo sapiens OX=9606 GN=STAU2 PE=1 SV=2	1	1	1	1	570	62.6	9.61	2.22	1	0	8.27606e+06	7.73818e+06	1392290	6.95815e+06	1.95414e+06	8205430
Master Protein	P67809	Y-box-binding protein 1 OS=Homo sapiens OX=9606 GN=YBX1 PE=1 SV=3	63	23	212	17	324	35.9	9.88	844.64	23	9	4018971161	6249666420	8.47801e+08	1.77451e+09	1174968975	4.8919e+09
Master Protein	P46779	60S ribosomal protein L28 OS=Homo sapiens OX=9606 GN=RPL28 PE=1 SV=3	22	3	14	3	137	15.7	12.02	37.72	3	0	994726000	755495452	9.18613e+07	289403593	120459444	500205876
Master Protein	Q9Y2R9	28S ribosomal protein S7, mitochondrial OS=Homo sapiens OX=9606 GN=MRPS7 PE=1 SV=2	9	2	3	2	242	28.1	9.99	10.9	2	0	8.99263e+06	1.27242e+07	2283494	2.13132e+06	3.16804e+06	1.31411e+07
Master Protein	P50402	Emerin OS=Homo sapiens OX=9606 GN=EMD PE=1 SV=1	9	2	3	2	254	29	5.5	4.52	2	0	9887167	9048863	0	0	1.87283e+06	7728666
Master Protein	P62906	60S ribosomal protein L10a OS=Homo sapiens OX=9606 GN=RPL10A PE=1 SV=2	33	9	34	9	217	24.8	9.94	100.72	9	0	5.43614e+09	5338001769	7.72985e+08	1.63382e+09	9.14285e+08	3.77201e+09
None	Q96L21	60S ribosomal protein L10-like OS=Homo sapiens OX=9606 GN=RPL10L PE=1 SV=3	11	3	15	3	214	24.5	10.01	32.78	3	0	1.92968e+08	102419936	2.1998e+07	7.50504e+07	2.21238e+07	9.10308e+07
Master Protein	Q9UN86	Ras GTPase-activating protein-binding protein 2 OS=Homo sapiens OX=9606 GN=G3BP2 PE=1 SV=2	11	4	27	3	482	54.1	5.55	83.69	4	0	1.05691e+08	93189342	10611215	4.92976e+07	2.9151e+07	119931028
Master Protein	Q9H0U6	39S ribosomal protein L18, mitochondrial OS=Homo sapiens OX=9606 GN=MRPL18 PE=1 SV=1	32	4	21	4	180	20.6	9.54	76.73	4	0	89996187	171380362	2.51212e+07	26812279	2.83279e+07	116098357
Master Protein	P23246	Splicing factor, proline- and glutamine-rich OS=Homo sapiens OX=9606 GN=SFPQ PE=1 SV=2	16	9	40	8	707	76.1	9.44	143.36	9	0	4.71234e+08	158978089	2.3341e+07	1.81325e+08	9.60156e+07	391238286
Master Protein	P36542	ATP synthase subunit gamma, mitochondrial OS=Homo sapiens OX=9606 GN=ATP5F1C PE=1 SV=1	11	3	7	3	298	33	9.22	20.95	3	0	0	148012288	38064197	0	29435636	119484954
Master Protein	Q96GC5	39S ribosomal protein L48, mitochondrial OS=Homo sapiens OX=9606 GN=MRPL48 PE=1 SV=2	16	3	12	3	212	23.9	8.98	40.49	3	0	57341346	87319113	8480174	1.01602e+07	1.39358e+07	5.65319e+07
Master Protein	P61289	Proteasome activator complex subunit 3 OS=Homo sapiens OX=9606 GN=PSME3 PE=1 SV=1	4	1	4	1	254	29.5	5.95	12.55	1	0	20379244	36624128	8629084	9939277	10931724	44239764
None	Q96DU9	Polyadenylate-binding protein 5 OS=Homo sapiens OX=9606 GN=PABPC5 PE=1 SV=1	2	1	1	1	382	43.3	9.51	2.86	1	0	45483408	60668608	9301794	19475614	13656280	55260024
Master Protein	P62140	Serine/threonine-protein phosphatase PP1-beta catalytic subunit OS=Homo sapiens OX=9606 GN=PPP1CB PE=1 SV=3	11	3	7	1	327	37.2	6.19	22.68	3	0	1.26642e+07	16732439	2.94033e+06	4.23993e+06	3.58238e+06	14474049
Master Protein	P50914	60S ribosomal protein L14 OS=Homo sapiens OX=9606 GN=RPL14 PE=1 SV=4	21	5	28	5	215	23.4	10.93	80.45	5	0	2.50116e+09	2766021252	3.30109e+08	974136145	5.08985e+08	2041539428
Master Protein	Q01469	Fatty acid-binding protein 5 OS=Homo sapiens OX=9606 GN=FABP5 PE=1 SV=3	13	2	9	2	135	15.2	7.01	19.95	2	0	242464669	7.64497e+07	1.54307e+07	4.09499e+07	1.97157e+07	7.84303e+07
Master Protein	P49458	Signal recognition particle 9 kDa protein OS=Homo sapiens OX=9606 GN=SRP9 PE=1 SV=2	13	1	6	1	86	10.1	7.97	19.39	1	0	41015152	86425960	10257067	13439075	5.82595e+06	23103332
None	Q9BZK3	Putative nascent polypeptide-associated complex subunit alpha-like protein OS=Homo sapiens OX=9606 GN=NACA4P PE=5 SV=1	6	1	8	1	213	23.3	4.59	23.13	1	0	516437856	652496576	63586472	207690640	91003492	360053584
Master Protein	P35268	60S ribosomal protein L22 OS=Homo sapiens OX=9606 GN=RPL22 PE=1 SV=2	30	4	24	4	128	14.8	9.19	85.31	4	0	6610478598	6188328508	6.18543e+08	1.23653e+09	7.90607e+08	3119020239
Master Protein	P43243	Matrin-3 OS=Homo sapiens OX=9606 GN=MATR3 PE=1 SV=2	10	7	22	7	847	94.6	6.25	57.26	7	0	6.18272e+07	5.9122e+07	7.3505e+06	2.7934e+07	20774306	81837245
Master Protein	Q9BVC6	Transmembrane protein 109 OS=Homo sapiens OX=9606 GN=TMEM109 PE=1 SV=1	5	1	2	1	243	26.2	10.48	6.26	1	0	40096944	18123154	0	17376742	12414732	48871592
Master Protein	Q07021	Complement component 1 Q subcomponent-binding protein, mitochondrial OS=Homo sapiens OX=9606 GN=C1QBP PE=1 SV=1	18	4	22	4	282	31.3	4.84	79.86	4	0	23822781	284479038	9.19659e+07	68316163	5.56051e+07	217642106
Master Protein	Q9BZE9	Tether containing UBX domain for GLUT4 OS=Homo sapiens OX=9606 GN=ASPSCR1 PE=1 SV=1	2	1	1	1	553	60.1	6.64	2.88	1	0	16252156	10084542	1996240	6.32367e+06	3.89969e+06	15258484
Master Protein	P46776	60S ribosomal protein L27a OS=Homo sapiens OX=9606 GN=RPL27A PE=1 SV=2	22	3	14	3	148	16.6	11	39.07	3	0	1379477218	1068969293	93343778	382493711	172966576	676263120
Master Protein	Q8NC51	Plasminogen activator inhibitor 1 RNA-binding protein OS=Homo sapiens OX=9606 GN=SERBP1 PE=1 SV=2	43	16	96	16	408	44.9	8.65	345.73	16	0	2785279656	2.23816e+09	3.911e+08	1.14772e+09	4.62407e+08	1.80475e+09
Master Protein	Q07666	KH domain-containing, RNA-binding, signal transduction-associated protein 1 OS=Homo sapiens OX=9606 GN=KHDRBS1 PE=1 SV=1	5	2	13	2	443	48.2	8.66	29.31	2	0	1.3251e+08	77031992	18699657	61310147	4.4752e+07	1.74366e+08
None	Q7Z745	Maestro heat-like repeat-containing protein family member 2B OS=Homo sapiens OX=9606 GN=MROH2B PE=2 SV=3	0	1	1	1	1585	180.7	6.28	1.76	1	0	7.08787e+06	14306534	2.58005e+06	2.53758e+06	2.64538e+06	10282641
Master Protein	Q92804	TATA-binding protein-associated factor 2N OS=Homo sapiens OX=9606 GN=TAF15 PE=1 SV=1	11	5	24	3	592	61.8	8.02	85.22	5	0	97533947	6.0611e+07	2.37241e+06	4.21514e+07	18812467	7.29999e+07
Master Protein	Q96I99	Succinate--CoA ligase [GDP-forming] subunit beta, mitochondrial OS=Homo sapiens OX=9606 GN=SUCLG2 PE=1 SV=2	5	2	6	2	432	46.5	6.39	17.08	2	0	0	3.49486e+06	0	0	1.55979e+06	6.05167e+06
Master Protein	Q9Y3C1	Nucleolar protein 16 OS=Homo sapiens OX=9606 GN=NOP16 PE=1 SV=2	35	6	19	6	178	21.2	9.94	66.94	6	0	1.4575e+08	118795672	1.26599e+07	2.20519e+07	1.77636e+07	6.89078e+07
Master Protein	Q6PKG0	La-related protein 1 OS=Homo sapiens OX=9606 GN=LARP1 PE=1 SV=2	7	6	17	6	1096	123.4	8.82	45.4	6	0	1.033e+08	1.14495e+08	6.63351e+07	5.92942e+07	35382188	137073341
None	P41219	Peripherin OS=Homo sapiens OX=9606 GN=PRPH PE=1 SV=2	4	2	8	1	470	53.6	5.47	22.03	2	0	65614207	72640874	1.23623e+07	1.79894e+07	1.76021e+07	6.79055e+07
Master Protein	P61254	60S ribosomal protein L26 OS=Homo sapiens OX=9606 GN=RPL26 PE=1 SV=1	44	8	42	2	145	17.2	10.55	95.72	8	7	4229983831	4.35633e+09	6.30438e+08	1.83885e+09	783741264	3.02212e+09
Master Protein	Q6P2Q9	Pre-mRNA-processing-splicing factor 8 OS=Homo sapiens OX=9606 GN=PRPF8 PE=1 SV=2	2	5	9	5	2335	273.4	8.84	23.33	5	0	2.25213e+07	31204064	2.1328e+06	3.44128e+06	8.64934e+06	3.32559e+07
Master Protein	P61247	40S ribosomal protein S3a OS=Homo sapiens OX=9606 GN=RPS3A PE=1 SV=2	41	11	60	11	264	29.9	9.73	150.09	11	0	5555407155	4.91914e+09	6.5776e+08	1.99527e+09	9.26567e+08	3560509053
None	Q75N03	E3 ubiquitin-protein ligase Hakai OS=Homo sapiens OX=9606 GN=CBLL1 PE=1 SV=1	2	1	5	1	491	54.5	8.29	13.55	1	0	117279512	114962976	19666844	42918984	30404156	116718672
Master Protein	P61513	60S ribosomal protein L37a OS=Homo sapiens OX=9606 GN=RPL37A PE=1 SV=2	29	3	26	3	92	10.3	10.43	85.2	3	0	1.42695e+08	186573016	46961320	5.47445e+07	3.9342e+07	1.50377e+08
Master Protein	Q9BYN8	28S ribosomal protein S26, mitochondrial OS=Homo sapiens OX=9606 GN=MRPS26 PE=1 SV=1	9	2	4	2	205	24.2	10.39	10.33	2	0	2.8416e+07	47483580	4.68485e+06	10206743	14558765	55403886
Master Protein	Q15233	Non-POU domain-containing octamer-binding protein OS=Homo sapiens OX=9606 GN=NONO PE=1 SV=4	40	15	82	14	471	54.2	8.95	263.61	15	1	1.37667e+09	785527148	1.40956e+08	7.34248e+08	3.71701e+08	1412565411
Master Protein	Q08211	ATP-dependent RNA helicase A OS=Homo sapiens OX=9606 GN=DHX9 PE=1 SV=4	24	24	112	24	1270	140.9	6.84	343.68	24	0	1974528313	1883743909	2.90266e+08	6.90545e+08	3.6265e+08	1.37087e+09
Master Protein	A6NHT5	Homeobox protein HMX3 OS=Homo sapiens OX=9606 GN=HMX3 PE=1 SV=1	4	1	12	1	357	37.8	8.12	59.92	1	0	1102901254	1134014498	114578114	442564336	1.82151e+08	687970317
Master Protein	Q5JPE7	Nodal modulator 2 OS=Homo sapiens OX=9606 GN=NOMO2 PE=1 SV=1	1	1	2	1	1267	139.4	5.76	4.63	1	0	0	4179086	0	0	1.19855e+06	4.51829e+06
Master Protein Candidate	Q15155	Nodal modulator 1 OS=Homo sapiens OX=9606 GN=NOMO1 PE=1 SV=5	1	1	2	1	1222	134.2	5.81	4.63	1	0	0	4179086	0	0	1.19855e+06	4.51829e+06
Master Protein Candidate	P69849	Nodal modulator 3 OS=Homo sapiens OX=9606 GN=NOMO3 PE=1 SV=2	1	1	2	1	1222	134	5.67	4.63	1	0	0	4179086	0	0	1.19855e+06	4.51829e+06
Master Protein	Q13405	39S ribosomal protein L49, mitochondrial OS=Homo sapiens OX=9606 GN=MRPL49 PE=1 SV=1	28	4	17	4	166	19.2	9.45	65.63	4	0	124108482	194277232	2.46607e+07	2.62154e+07	29688916	1.11617e+08
Master Protein	Q9H5K3	Protein O-mannose kinase OS=Homo sapiens OX=9606 GN=POMK PE=1 SV=1	3	1	1	1	350	40	6.1	2.98	1	0	164247104	171691472	19941610	42542720	18293348	68562888
Master Protein	P62910	60S ribosomal protein L32 OS=Homo sapiens OX=9606 GN=RPL32 PE=1 SV=2	37	7	26	7	135	15.9	11.33	84.17	7	0	1799801391	1502839124	1.84365e+08	5.50965e+08	243486716	911119302
Master Protein	P52907	F-actin-capping protein subunit alpha-1 OS=Homo sapiens OX=9606 GN=CAPZA1 PE=1 SV=3	38	6	18	6	286	32.9	5.69	79.01	6	0	0	145355248	4.39822e+06	6.56696e+06	35546904	132099576
Master Protein Candidate	Q08170	Serine/arginine-rich splicing factor 4 OS=Homo sapiens OX=9606 GN=SRSF4 PE=1 SV=2	4	2	5	1	494	56.6	11.52	14.19	2	0	64833307	101352834	1.08168e+07	2.21189e+07	1.65003e+07	61196512
Master Protein	Q13247	Serine/arginine-rich splicing factor 6 OS=Homo sapiens OX=9606 GN=SRSF6 PE=1 SV=2	6	2	5	1	344	39.6	11.43	14.19	2	1	64833307	101352834	1.08168e+07	2.21189e+07	1.65003e+07	61196512
Master Protein	P24539	ATP synthase F(0) complex subunit B1, mitochondrial OS=Homo sapiens OX=9606 GN=ATP5PB PE=1 SV=2	14	3	11	3	256	28.9	9.36	35.78	3	0	0	97640891	23863373	2.4609e+06	2.8201e+07	1.03829e+08
Master Protein	B7ZW38	Heterogeneous nuclear ribonucleoprotein C-like 3 OS=Homo sapiens OX=9606 GN=HNRNPCL3 PE=2 SV=1	25	11	61	2	293	32	5.68	188.79	11	0	439094368	1158836511	138455084	215246221	139150072	511672768
Master Protein	Q9Y295	Developmentally-regulated GTP-binding protein 1 OS=Homo sapiens OX=9606 GN=DRG1 PE=1 SV=1	21	6	23	6	367	40.5	8.9	75.32	6	0	2.5608e+08	297232235	15320122	8.37406e+07	3.98492e+07	146489322
Master Protein	Q92841	Probable ATP-dependent RNA helicase DDX17 OS=Homo sapiens OX=9606 GN=DDX17 PE=1 SV=2	15	10	41	5	729	80.2	8.27	117.2	10	0	179613738	1.0234e+08	1.11683e+07	47874075	3.10828e+07	1.14249e+08
Master Protein	Q9Y3Y2	Chromatin target of PRMT1 protein OS=Homo sapiens OX=9606 GN=CHTOP PE=1 SV=2	25	4	30	4	248	26.4	12.23	110.77	4	0	927407943	909286003	1.18323e+08	3.30535e+08	131215834	479128511
Master Protein	Q969Q0	60S ribosomal protein L36a-like OS=Homo sapiens OX=9606 GN=RPL36AL PE=1 SV=3	9	2	5	2	106	12.5	10.65	12.58	2	0	42655690	31427680	7.18379e+06	19119322	8.35436e+06	30412096
Master Protein	P61353	60S ribosomal protein L27 OS=Homo sapiens OX=9606 GN=RPL27 PE=1 SV=2	36	8	49	8	136	15.8	10.56	126.03	8	0	9.26657e+09	10264996722	1.25931e+09	2.35455e+09	1559609487	5638516393
Master Protein	Q04637	Eukaryotic translation initiation factor 4 gamma 1 OS=Homo sapiens OX=9606 GN=EIF4G1 PE=1 SV=4	6	8	17	8	1599	175.4	5.33	52.69	8	0	1.20656e+07	5.73054e+07	4.89277e+06	3700657	1.97982e+07	7.15744e+07
Master Protein	P84098	60S ribosomal protein L19 OS=Homo sapiens OX=9606 GN=RPL19 PE=1 SV=1	14	4	20	4	196	23.5	11.47	73.07	4	0	99141624	9.68434e+07	12584228	3.62622e+07	2.10466e+07	75958558
Master Protein	Q02543	60S ribosomal protein L18a OS=Homo sapiens OX=9606 GN=RPL18A PE=1 SV=2	31	6	19	6	176	20.7	10.71	34.42	6	0	565440026	809311264	1.30911e+08	3.76035e+08	154236112	555699715
Master Protein	P12532	Creatine kinase U-type, mitochondrial OS=Homo sapiens OX=9606 GN=CKMT1A PE=1 SV=1	19	5	21	5	417	47	8.34	86.7	5	0	905717490	660361850	57158581	293676878	99944716	3.60027e+08
Master Protein	P07197	Neurofilament medium polypeptide OS=Homo sapiens OX=9606 GN=NEFM PE=1 SV=3	25	21	81	19	916	102.4	4.91	253.76	21	2	8.34229e+08	1.12241e+09	2.0823e+08	1.68803e+08	3.39988e+08	1222238080
Master Protein	Q7Z2W9	39S ribosomal protein L21, mitochondrial OS=Homo sapiens OX=9606 GN=MRPL21 PE=1 SV=2	18	4	13	4	205	22.8	9.89	38.22	4	0	42375688	69661576	10491922	13109257	15439744	5.53656e+07
Master Protein	O60812	Heterogeneous nuclear ribonucleoprotein C-like 1 OS=Homo sapiens OX=9606 GN=HNRNPCL1 PE=1 SV=1	34	13	59	1	293	32.1	5.06	182.77	13	1	475449232	521142736	50950077	120066032	78752680	282261056
Master Protein	P62241	40S ribosomal protein S8 OS=Homo sapiens OX=9606 GN=RPS8 PE=1 SV=2	35	6	40	6	208	24.2	10.32	160.61	6	0	2130978101	1752953850	2.22655e+08	5.77446e+08	433436513	1.55295e+09
Master Protein	Q14103	Heterogeneous nuclear ribonucleoprotein D0 OS=Homo sapiens OX=9606 GN=HNRNPD PE=1 SV=1	30	8	22	6	355	38.4	7.81	63.54	8	0	477857090	5.17769e+08	8.32309e+07	2.42018e+08	1.3583e+08	486306397
Master Protein	P82930	28S ribosomal protein S34, mitochondrial OS=Homo sapiens OX=9606 GN=MRPS34 PE=1 SV=2	17	3	14	3	218	25.6	9.98	41.12	3	0	5.19026e+07	1.1735e+08	1.48643e+07	1.74949e+07	2.53443e+07	9.07355e+07
Master Protein	P21333	Filamin-A OS=Homo sapiens OX=9606 GN=FLNA PE=1 SV=4	5	9	25	9	2647	280.6	6.06	86.41	9	0	3.11892e+07	52777601	2.17249e+06	1.31553e+07	1.27055e+07	4.53963e+07
Master Protein	Q9UJZ1	Stomatin-like protein 2, mitochondrial OS=Homo sapiens OX=9606 GN=STOML2 PE=1 SV=1	28	7	25	7	356	38.5	7.39	95.83	7	0	1.34559e+08	279081848	3.86665e+07	6.09013e+07	4.27607e+07	1.52301e+08
Master Protein	P63267	Actin, gamma-enteric smooth muscle OS=Homo sapiens OX=9606 GN=ACTG2 PE=1 SV=1	34	13	56	1	376	41.9	5.48	168.72	13	0	41582460	141023970	24598336	3.1895e+07	5.01749e+07	177921760
Master Protein Candidate	P68133	Actin, alpha skeletal muscle OS=Homo sapiens OX=9606 GN=ACTA1 PE=1 SV=1	34	13	56	1	377	42	5.39	168.72	13	0	41582460	141023970	24598336	3.1895e+07	5.01749e+07	177921760
Master Protein Candidate	P68032	Actin, alpha cardiac muscle 1 OS=Homo sapiens OX=9606 GN=ACTC1 PE=1 SV=1	34	13	56	1	377	42	5.39	168.72	13	0	41582460	141023970	24598336	3.1895e+07	5.01749e+07	177921760
Master Protein Candidate	P62736	Actin, aortic smooth muscle OS=Homo sapiens OX=9606 GN=ACTA2 PE=1 SV=1	34	13	56	1	377	42	5.39	168.72	13	0	41582460	141023970	24598336	3.1895e+07	5.01749e+07	177921760
Master Protein	Q9Y6A4	Cilia- and flagella-associated protein 20 OS=Homo sapiens OX=9606 GN=CFAP20 PE=1 SV=1	6	1	2	1	193	22.8	9.76	5.51	1	0	9483513	21359310	0	4.11492e+06	3759708	13331622
Master Protein	P62913	60S ribosomal protein L11 OS=Homo sapiens OX=9606 GN=RPL11 PE=1 SV=2	22	5	28	5	178	20.2	9.6	82.21	5	0	6112625803	4984519695	7.16175e+08	1871809232	1.12443e+09	3.98661e+09
Master Protein	Q9BUB7	Transmembrane protein 70, mitochondrial OS=Homo sapiens OX=9606 GN=TMEM70 PE=1 SV=2	3	1	2	1	260	29	8.91	2.22	1	0	420094368	3.81413e+08	43705648	152145648	76442232	270340468
Master Protein	P42766	60S ribosomal protein L35 OS=Homo sapiens OX=9606 GN=RPL35 PE=1 SV=2	26	3	25	3	123	14.5	11.05	63.73	3	0	8314374428	6182387568	4.43898e+08	1491994504	628474940	2218769066
Master Protein	Q9NX63	MICOS complex subunit MIC19 OS=Homo sapiens OX=9606 GN=CHCHD3 PE=1 SV=1	15	3	16	3	227	26.1	8.28	57.12	3	0	4.85747e+07	132127058	2.24301e+07	23052177	2.78212e+07	9.81909e+07
Master Protein	P14868	Aspartate--tRNA ligase, cytoplasmic OS=Homo sapiens OX=9606 GN=DARS1 PE=1 SV=2	20	8	22	8	501	57.1	6.55	69.1	8	0	0	64728995	11753561	3.90908e+06	2.2214e+07	78356673
Master Protein	O75306	NADH dehydrogenase [ubiquinone] iron-sulfur protein 2, mitochondrial OS=Homo sapiens OX=9606 GN=NDUFS2 PE=1 SV=2	4	2	5	2	463	52.5	7.55	11.01	2	0	56147877	84215330	1.34834e+07	22148461	22931176	80850448
Master Protein	P39656	Dolichyl-diphosphooligosaccharide--protein glycosyltransferase 48 kDa subunit OS=Homo sapiens OX=9606 GN=DDOST PE=1 SV=4	7	3	8	3	456	50.8	6.55	22.28	3	0	24831763	228824580	39048752	0	53507796	188454768
Master Protein	P61326	Protein mago nashi homolog OS=Homo sapiens OX=9606 GN=MAGOH PE=1 SV=1	25	4	11	4	146	17.2	6.11	34.89	4	0	1.60004e+08	269685099	4.25065e+07	6.79873e+07	5.48614e+07	1.92985e+08
Master Protein Candidate	Q96A72	Protein mago nashi homolog 2 OS=Homo sapiens OX=9606 GN=MAGOHB PE=1 SV=1	24	4	11	4	148	17.3	6.39	34.89	4	0	1.60004e+08	269685099	4.25065e+07	6.79873e+07	5.48614e+07	1.92985e+08
None	Q92611	ER degradation-enhancing alpha-mannosidase-like protein 1 OS=Homo sapiens OX=9606 GN=EDEM1 PE=1 SV=1	1	1	4	1	657	73.7	6.92	10.39	1	0	2168608000	2207469056	282920608	705981632	623074176	2190089984
None	Q6NVV1	Putative 60S ribosomal protein L13a protein RPL13AP3 OS=Homo sapiens OX=9606 GN=RPL13AP3 PE=5 SV=1	19	2	10	2	102	12.1	10.76	28.7	2	0	825306922	884641460	1.86717e+08	358247273	180355574	633554300
Master Protein Candidate	P50502	Hsc70-interacting protein OS=Homo sapiens OX=9606 GN=ST13 PE=1 SV=2	4	1	1	1	369	41.3	5.27	4.02	1	0	1609397120	1564496896	210331024	488112064	304452672	1062279424
Master Protein	Q8IZP2	Putative protein FAM10A4 OS=Homo sapiens OX=9606 GN=ST13P4 PE=5 SV=1	6	1	1	1	240	27.4	5.08	4.02	1	0	1609397120	1564496896	210331024	488112064	304452672	1062279424
Master Protein	P62701	40S ribosomal protein S4, X isoform OS=Homo sapiens OX=9606 GN=RPS4X PE=1 SV=2	44	12	80	4	263	29.6	10.15	238.12	12	9	6.64878e+09	5.88391e+09	1.05268e+09	2.59648e+09	1.35457e+09	4709932291
Master Protein	P32969	60S ribosomal protein L9 OS=Homo sapiens OX=9606 GN=RPL9 PE=1 SV=1	56	11	59	11	192	21.9	9.95	197.45	11	0	3.32206e+09	3968225643	6.39254e+08	1.07662e+09	7.0302e+08	2.43792e+09
Master Protein	P40429	60S ribosomal protein L13a OS=Homo sapiens OX=9606 GN=RPL13A PE=1 SV=2	20	4	16	4	203	23.6	10.93	43.86	4	0	906129091	970119180	1.98399e+08	398236148	195172251	676546610
Master Protein	Q13765	Nascent polypeptide-associated complex subunit alpha OS=Homo sapiens OX=9606 GN=NACA PE=1 SV=1	38	7	36	7	215	23.4	4.56	135.81	7	0	1273083332	1.75223e+09	2.04698e+08	552808015	286973872	990720602
Master Protein Candidate	E9PAV3	Nascent polypeptide-associated complex subunit alpha, muscle-specific form OS=Homo sapiens OX=9606 GN=NACA PE=1 SV=1	4	7	36	7	2078	205.3	9.58	135.81	7	0	1273083332	1.75223e+09	2.04698e+08	552808015	286973872	990720602
Master Protein	Q9Y262	Eukaryotic translation initiation factor 3 subunit L OS=Homo sapiens OX=9606 GN=EIF3L PE=1 SV=1	5	2	12	2	564	66.7	6.34	44.77	2	0	1.47221e+07	9837011	4.0907e+06	0	5978461	20631130
Master Protein Candidate	Q6DRA6	Putative histone H2B type 2-D OS=Homo sapiens OX=9606 GN=H2BC19P PE=5 SV=3	19	3	7	2	164	18	10.58	14.14	3	0	1949655936	3589040640	295345304	310879424	454322272	1566534336
Master Protein	Q6DN03	Putative histone H2B type 2-C OS=Homo sapiens OX=9606 GN=H2BC20P PE=5 SV=3	16	3	7	2	193	21.5	10.7	14.14	3	0	1949655936	3589040640	295345304	310879424	454322272	1566534336
Master Protein	P63104	14-3-3 protein zeta/delta OS=Homo sapiens OX=9606 GN=YWHAZ PE=1 SV=1	11	2	10	2	245	27.7	4.79	37.76	2	0	7113146	20712878	7.69912e+06	1696628	7548517	25809465
None	P07951	Tropomyosin beta chain OS=Homo sapiens OX=9606 GN=TPM2 PE=1 SV=1	4	2	5	0	284	32.8	4.7	14.84	2	0	37294724	9.62957e+07	12959009	13779738	20261148	69160560
Master Protein	Q9NVI7	ATPase family AAA domain-containing protein 3A OS=Homo sapiens OX=9606 GN=ATAD3A PE=1 SV=2	15	7	13	7	634	71.3	8.98	37.33	7	0	41975601	95829015	2125278	3.4407e+06	32451773	110378961
None	P57053	Histone H2B type F-S OS=Homo sapiens OX=9606 GN=H2BS1 PE=1 SV=2	42	6	30	6	126	13.9	10.37	97.31	6	0	2.42934e+10	42052955707	3.18507e+09	3.81689e+09	5.71973e+09	1.9385e+10
Master Protein Candidate	P58876	Histone H2B type 1-D OS=Homo sapiens OX=9606 GN=H2BC5 PE=1 SV=2	48	7	31	6	126	13.9	10.32	97.31	7	0	2.42935e+10	4.20533e+10	3.18509e+09	3.81689e+09	5.71976e+09	1.9385e+10
Master Protein Candidate	Q93079	Histone H2B type 1-H OS=Homo sapiens OX=9606 GN=H2BC9 PE=1 SV=3	48	7	31	6	126	13.9	10.32	97.31	7	0	2.42935e+10	4.20533e+10	3.18509e+09	3.81689e+09	5.71976e+09	1.9385e+10
Master Protein Candidate	P62807	Histone H2B type 1-C/E/F/G/I OS=Homo sapiens OX=9606 GN=H2BC4 PE=1 SV=4	48	7	31	6	126	13.9	10.32	97.31	7	0	2.42935e+10	4.20533e+10	3.18509e+09	3.81689e+09	5.71976e+09	1.9385e+10
Master Protein Candidate	Q99877	Histone H2B type 1-N OS=Homo sapiens OX=9606 GN=H2BC15 PE=1 SV=3	48	7	31	6	126	13.9	10.32	97.31	7	0	2.42935e+10	4.20533e+10	3.18509e+09	3.81689e+09	5.71976e+09	1.9385e+10
Master Protein	Q5QNW6	Histone H2B type 2-F OS=Homo sapiens OX=9606 GN=H2BC18 PE=1 SV=3	48	7	31	6	126	13.9	10.32	97.31	7	1	2.42935e+10	4.20533e+10	3.18509e+09	3.81689e+09	5.71976e+09	1.9385e+10
Master Protein Candidate	Q99880	Histone H2B type 1-L OS=Homo sapiens OX=9606 GN=H2BC13 PE=1 SV=3	48	7	31	6	126	13.9	10.32	97.31	7	0	2.42935e+10	4.20533e+10	3.18509e+09	3.81689e+09	5.71976e+09	1.9385e+10
Master Protein Candidate	O60814	Histone H2B type 1-K OS=Homo sapiens OX=9606 GN=H2BC12 PE=1 SV=3	48	7	31	6	126	13.9	10.32	97.31	7	0	2.42935e+10	4.20533e+10	3.18509e+09	3.81689e+09	5.71976e+09	1.9385e+10
Master Protein Candidate	Q99879	Histone H2B type 1-M OS=Homo sapiens OX=9606 GN=H2BC14 PE=1 SV=3	48	7	31	6	126	14	10.32	97.31	7	0	2.42935e+10	4.20533e+10	3.18509e+09	3.81689e+09	5.71976e+09	1.9385e+10
Master Protein	P07910	Heterogeneous nuclear ribonucleoproteins C1/C2 OS=Homo sapiens OX=9606 GN=HNRNPC PE=1 SV=4	61	27	209	16	306	33.7	5.08	853.65	27	11	2.77495e+10	3.23903e+10	3.83665e+09	6233935431	5.51815e+09	18688152884
Master Protein	P82664	28S ribosomal protein S10, mitochondrial OS=Homo sapiens OX=9606 GN=MRPS10 PE=1 SV=2	6	1	1	1	201	23	8	2.46	1	0	9765485	29276134	0	2246329	7.32029e+06	24791074
Master Protein	O95793	Double-stranded RNA-binding protein Staufen homolog 1 OS=Homo sapiens OX=9606 GN=STAU1 PE=1 SV=2	30	15	46	15	577	63.1	9.44	142.75	15	0	667074452	5.67952e+08	60800882	1.63274e+08	1.31812e+08	4.44806e+08
Master Protein	P67812	Signal peptidase complex catalytic subunit SEC11A OS=Homo sapiens OX=9606 GN=SEC11A PE=1 SV=1	9	2	9	2	179	20.6	9.48	25.2	2	0	28273853	78630196	9931111	5291723	26778636	90333112
Master Protein	Q9UKM9	RNA-binding protein Raly OS=Homo sapiens OX=9606 GN=RALY PE=1 SV=1	49	11	50	11	306	32.4	9.17	150.98	11	0	794432164	1092783011	1.07547e+08	2.52394e+08	2.21947e+08	7.44998e+08
Master Protein	P83731	60S ribosomal protein L24 OS=Homo sapiens OX=9606 GN=RPL24 PE=1 SV=1	13	2	12	2	157	17.8	11.25	39.42	2	0	2874287552	2355017856	278863800	734752160	448492240	1503693184
Master Protein	A0A0B4J1V7	Probable non-functional immunoglobulin heavy variable 7-81 OS=Homo sapiens OX=9606 GN=IGHV7-81 PE=1 SV=1	8	1	6	1	117	12.9	7.11	14.47	1	0	21613684	16190574	7195117	11674718	7.68987e+06	25781333
Master Protein	Q9P2R7	Succinate--CoA ligase [ADP-forming] subunit beta, mitochondrial OS=Homo sapiens OX=9606 GN=SUCLA2 PE=1 SV=3	2	1	2	1	463	50.3	7.42	5.85	1	0	101695856	72636792	8246426	17878570	11720202	39051476
Master Protein	P63162	Small nuclear ribonucleoprotein-associated protein N OS=Homo sapiens OX=9606 GN=SNRPN PE=1 SV=1	26	6	20	6	240	24.6	11.19	68.08	6	0	2732641312	2.8254e+09	396847625	9.17704e+08	791993638	2638807860
Master Protein	P62841	40S ribosomal protein S15 OS=Homo sapiens OX=9606 GN=RPS15 PE=1 SV=2	41	6	43	6	145	17	10.39	145.54	6	0	1378294586	1682693786	2.5204e+08	690889803	3.54839e+08	1180057579
None	P14678	Small nuclear ribonucleoprotein-associated proteins B and B' OS=Homo sapiens OX=9606 GN=SNRPB PE=1 SV=2	22	5	19	5	240	24.6	11.19	65.66	5	0	2732641312	2821499430	396847625	9.17704e+08	791993638	2632349088
Master Protein	Q96T58	Msx2-interacting protein OS=Homo sapiens OX=9606 GN=SPEN PE=1 SV=1	0	1	1	1	3664	402	7.64	1.73	1	0	52748720	36102524	7520462	10079825	10928306	36299464
Master Protein	P05023	Sodium/potassium-transporting ATPase subunit alpha-1 OS=Homo sapiens OX=9606 GN=ATP1A1 PE=1 SV=1	12	8	19	8	1023	112.8	5.49	64.56	8	0	4.08164e+06	4.96415e+07	1.06603e+06	0	1.49947e+07	49636638
Master Protein	Q9GZR2	RNA exonuclease 4 OS=Homo sapiens OX=9606 GN=REXO4 PE=1 SV=2	5	2	3	2	422	46.6	9.77	7.81	2	0	6314079	8.77018e+06	1.95068e+06	4.05179e+06	2.18651e+06	7.23274e+06
Master Protein	P21796	Voltage-dependent anion-selective channel protein 1 OS=Homo sapiens OX=9606 GN=VDAC1 PE=1 SV=2	19	4	15	3	283	30.8	8.54	43.86	4	1	165535537	440449271	6.44628e+07	48270710	9.88584e+07	326156738
Master Protein	O75396	Vesicle-trafficking protein SEC22b OS=Homo sapiens OX=9606 GN=SEC22B PE=1 SV=4	19	3	7	3	215	24.6	6.92	24.48	3	0	138244068	1.81214e+08	4.18923e+06	40058876	52429204	1.72861e+08
Master Protein	P57727	Transmembrane protease serine 3 OS=Homo sapiens OX=9606 GN=TMPRSS3 PE=1 SV=2	2	1	1	1	454	49.4	6.4	2.21	1	0	4.57665e+06	10671250	0	0	3.5938e+06	11845479
Master Protein	Q6P161	39S ribosomal protein L54, mitochondrial OS=Homo sapiens OX=9606 GN=MRPL54 PE=1 SV=1	7	1	4	1	138	15.8	9.6	10.43	1	0	19783202	31155652	3.34274e+06	5.78087e+06	4.52351e+06	14854858
Master Protein	P05455	Lupus La protein OS=Homo sapiens OX=9606 GN=SSB PE=1 SV=2	24	11	52	11	408	46.8	7.12	157.5	11	0	580686074	6.35202e+08	1.46916e+08	295768527	177396496	580852347
Master Protein	P22626	Heterogeneous nuclear ribonucleoproteins A2/B1 OS=Homo sapiens OX=9606 GN=HNRNPA2B1 PE=1 SV=2	75	24	162	22	353	37.4	8.95	608.51	24	2	7.74962e+09	9.14146e+09	2.15146e+09	3.25315e+09	2.48882e+09	8139070776
Master Protein	Q96A33	Coiled-coil domain-containing protein 47 OS=Homo sapiens OX=9606 GN=CCDC47 PE=1 SV=1	2	1	1	1	483	55.8	4.87	2.67	1	0	0	8.10056e+06	1.15526e+06	1.66191e+06	3.85815e+06	12590771
Master Protein	Q9BWK5	Cell cycle regulator of non-homologous end joining OS=Homo sapiens OX=9606 GN=CYREN PE=1 SV=2	5	1	4	1	157	16.8	5.19	1.76	1	0	433714752	145082396	32362742	73527768	44677628	145212124
Master Protein	P62888	60S ribosomal protein L30 OS=Homo sapiens OX=9606 GN=RPL30 PE=1 SV=2	43	7	56	7	115	12.8	9.63	182.32	7	0	4301333578	4363752029	7.04372e+08	1.34337e+09	7.93925e+08	2.57693e+09
Master Protein	P42677	40S ribosomal protein S27 OS=Homo sapiens OX=9606 GN=RPS27 PE=1 SV=3	29	2	6	2	84	9.5	9.45	16.01	2	0	554841214	385762904	60100710	137324573	94868862	307860228
Master Protein	P05783	Keratin, type I cytoskeletal 18 OS=Homo sapiens OX=9606 GN=KRT18 PE=1 SV=2	29	10	24	9	430	48	5.45	59.28	10	0	2.22877e+08	183484946	3.73878e+07	4.48075e+07	81652140	2.63732e+08
Master Protein	P08708	40S ribosomal protein S17 OS=Homo sapiens OX=9606 GN=RPS17 PE=1 SV=2	59	9	36	9	135	15.5	9.85	107.64	9	0	730113073	674832100	9.95525e+07	303314064	1.83987e+08	594170403
None	P52789	Hexokinase-2 OS=Homo sapiens OX=9606 GN=HK2 PE=1 SV=2	1	1	1	1	917	102.3	6.05	3.21	1	0	23140844	7.49251e+06	10366552	10408032	7066615	22747148
Master Protein	P09874	Poly [ADP-ribose] polymerase 1 OS=Homo sapiens OX=9606 GN=PARP1 PE=1 SV=4	18	15	37	15	1014	113	8.88	121.02	15	0	292143505	3.07463e+08	4.14978e+07	7.75952e+07	8.17436e+07	263110506
Master Protein	P61421	V-type proton ATPase subunit d 1 OS=Homo sapiens OX=9606 GN=ATP6V0D1 PE=1 SV=1	4	1	1	1	351	40.3	5	3.35	1	0	18562326	31303784	5442525	4.35506e+06	3.91597e+06	12601081
None	A0A2R8Y619	Histone H2B type 2-E1 OS=Homo sapiens OX=9606 GN=H2BE1 PE=3 SV=1	14	2	5	2	122	13.5	10.1	6.88	2	0	1.14199e+10	17413900643	1.37451e+09	1.59313e+09	2.62893e+09	8.45835e+09
Master Protein	P17844	Probable ATP-dependent RNA helicase DDX5 OS=Homo sapiens OX=9606 GN=DDX5 PE=1 SV=1	17	11	45	6	614	69.1	8.92	118.54	11	5	1017327128	771761852	1.57271e+08	3.41044e+08	2.0991e+08	6.75153e+08
Master Protein	Q86V81	THO complex subunit 4 OS=Homo sapiens OX=9606 GN=ALYREF PE=1 SV=3	38	11	63	11	257	26.9	11.15	249.32	11	0	2553832736	2.03158e+09	3.15622e+08	788441181	4.58618e+08	1474398478
None	A6NHL2	Tubulin alpha chain-like 3 OS=Homo sapiens OX=9606 GN=TUBAL3 PE=1 SV=2	2	1	2	1	446	49.9	6.05	4.69	1	0	0	3.7991e+06	1392548	0	1.77703e+06	5.69608e+06
None	P0CG39	POTE ankyrin domain family member J OS=Homo sapiens OX=9606 GN=POTEJ PE=3 SV=1	4	4	19	1	1038	117.3	5.97	52.7	4	0	1280319659	2592990492	303331235	4.85989e+08	826671100	2648727538
Master Protein	P60468	Protein transport protein Sec61 subunit beta OS=Homo sapiens OX=9606 GN=SEC61B PE=1 SV=2	16	1	5	1	96	10	11.56	14.91	1	0	8237058	9183806	3.34464e+06	4.77915e+06	5.90086e+06	1.88023e+07
Master Protein	P38919	Eukaryotic initiation factor 4A-III OS=Homo sapiens OX=9606 GN=EIF4A3 PE=1 SV=4	23	9	40	8	411	46.8	6.73	123.91	9	1	2.70924e+08	3.83926e+08	7.66089e+07	1.49799e+08	103658098	3.29952e+08
Master Protein	P17568	NADH dehydrogenase [ubiquinone] 1 beta subcomplex subunit 7 OS=Homo sapiens OX=9606 GN=NDUFB7 PE=1 SV=4	12	2	7	2	137	16.4	8.92	23.62	2	0	0	5.43089e+06	0	0	1.59733e+06	5078332
Master Protein	Q96A35	39S ribosomal protein L24, mitochondrial OS=Homo sapiens OX=9606 GN=MRPL24 PE=1 SV=1	10	2	10	2	216	24.9	9.29	24.32	2	0	26154675	44711050	8729732	7.65586e+06	1.3176e+07	41853866
None	P0CG38	POTE ankyrin domain family member I OS=Homo sapiens OX=9606 GN=POTEI PE=3 SV=1	5	6	22	1	1075	121.2	6.21	58.57	6	0	2074955395	3907549268	494142480	7.67282e+08	1296710540	4117176698
None	O95154	Aflatoxin B1 aldehyde reductase member 3 OS=Homo sapiens OX=9606 GN=AKR7A3 PE=1 SV=2	2	1	1	1	331	37.2	7.15	1.97	1	0	2270211072	2149860608	215320656	751850752	453660576	1439950592
None	Q8NHP1	Aflatoxin B1 aldehyde reductase member 4 OS=Homo sapiens OX=9606 GN=AKR7L PE=2 SV=7	2	1	1	1	331	36.9	6.87	1.97	1	0	2270211072	2149860608	215320656	751850752	453660576	1439950592
Master Protein	O14579	Coatomer subunit epsilon OS=Homo sapiens OX=9606 GN=COPE PE=1 SV=3	9	2	3	2	308	34.5	5.12	9.87	2	0	0	34887560	2.47846e+06	1.40027e+06	4359729	13810134
Master Protein	Q5TEC6	Histone HIST2H3PS2 OS=Homo sapiens OX=9606 GN=H3-2 PE=1 SV=1	17	2	3	2	136	15.4	11.27	7.11	2	0	188877762	366152700	3.68575e+07	47550970	5.901e+07	186808676
Master Protein	Q99733	Nucleosome assembly protein 1-like 4 OS=Homo sapiens OX=9606 GN=NAP1L4 PE=1 SV=1	15	5	22	4	375	42.8	4.69	59.59	5	0	2.32832e+08	489140527	7.43283e+07	6.12236e+07	8.33536e+07	2.637e+08
Master Protein	O95202	Mitochondrial proton/calcium exchanger protein OS=Homo sapiens OX=9606 GN=LETM1 PE=1 SV=1	2	1	6	1	739	83.3	6.7	21.87	1	0	2.84193e+06	3468494	1018148	1.40495e+06	1.83733e+06	5.81098e+06
Master Protein	O14979	Heterogeneous nuclear ribonucleoprotein D-like OS=Homo sapiens OX=9606 GN=HNRNPDL PE=1 SV=3	21	10	38	8	420	46.4	9.57	123.98	10	2	1.50773e+09	1245038651	1.77441e+08	3.97233e+08	2.38103e+08	7.53e+08
Master Protein	Q99735	Microsomal glutathione S-transferase 2 OS=Homo sapiens OX=9606 GN=MGST2 PE=1 SV=1	10	1	2	1	147	16.6	9.55	3.42	1	0	13864193	0	0	2.62077e+06	3.64743e+06	11525145
Master Protein	Q9BSH5	Haloacid dehalogenase-like hydrolase domain-containing protein 3 OS=Homo sapiens OX=9606 GN=HDHD3 PE=1 SV=1	4	2	2	2	251	28	6.71	3.63	2	0	2451877856	2202152292	228428298	785227234	481081670	1513475424
Master Protein	P17980	26S proteasome regulatory subunit 6A OS=Homo sapiens OX=9606 GN=PSMC3 PE=1 SV=3	16	5	13	5	439	49.2	5.24	42.62	5	0	30068392	106656218	17237836	1.06911e+06	4.18561e+07	131465319
Master Protein	P49207	60S ribosomal protein L34 OS=Homo sapiens OX=9606 GN=RPL34 PE=1 SV=3	16	4	22	4	117	13.3	11.47	58.75	4	0	3470622180	3931365881	619285528	1.23085e+09	8.07384e+08	2.53292e+09
Master Protein	P07437	Tubulin beta chain OS=Homo sapiens OX=9606 GN=TUBB PE=1 SV=2	41	16	59	2	444	49.6	4.89	191.27	16	1	433343104	922062000	111953616	70382820	337616360	1058745904
Master Protein	Q99615	DnaJ homolog subfamily C member 7 OS=Homo sapiens OX=9606 GN=DNAJC7 PE=1 SV=2	2	1	3	1	494	56.4	6.96	8.65	1	0	9007382	7.79715e+06	8.68614e+06	5.55284e+06	2.40532e+06	7.53991e+06
Master Protein	Q9HD33	39S ribosomal protein L47, mitochondrial OS=Homo sapiens OX=9606 GN=MRPL47 PE=1 SV=2	4	1	4	1	250	29.4	10.37	13.37	1	0	49861817	7.22293e+07	0	17413008	17300706	54231290
Master Protein	Q9Y3U8	60S ribosomal protein L36 OS=Homo sapiens OX=9606 GN=RPL36 PE=1 SV=3	30	5	25	5	105	12.2	11.59	73.07	5	0	3828682786	4430099563	5.23396e+08	8.28565e+08	6.51417e+08	2.03982e+09
Master Protein	P33991	DNA replication licensing factor MCM4 OS=Homo sapiens OX=9606 GN=MCM4 PE=1 SV=5	4	3	3	3	863	96.5	6.74	9.58	3	0	21538851	0	3858717	2.99445e+06	5.55032e+06	1.73684e+07
Master Protein	P05386	60S acidic ribosomal protein P1 OS=Homo sapiens OX=9606 GN=RPLP1 PE=1 SV=1	81	10	27	9	114	11.5	4.32	107.79	10	1	2.99219e+08	427298333	3.86442e+07	5.52721e+07	7.08451e+07	221610025
Master Protein	P08865	40S ribosomal protein SA OS=Homo sapiens OX=9606 GN=RPSA PE=1 SV=4	57	17	87	17	295	32.8	4.87	324.9	17	0	7.04366e+09	12509469560	2.19958e+09	3.97609e+09	2.59448e+09	8.10787e+09
None	Q96A08	Histone H2B type 1-A OS=Homo sapiens OX=9606 GN=H2BC1 PE=1 SV=3	22	3	6	3	127	14.2	10.32	9.28	3	0	1.19208e+10	18995391587	1.79377e+09	1.83574e+09	3.20281e+09	9.99889e+09
Master Protein	Q12904	Aminoacyl tRNA synthase complex-interacting multifunctional protein 1 OS=Homo sapiens OX=9606 GN=AIMP1 PE=1 SV=2	32	7	21	7	312	34.3	8.43	64.49	7	0	48932218	179254133	1.01101e+07	6.97977e+06	5.93871e+07	185153089
None	Q14240	Eukaryotic initiation factor 4A-II OS=Homo sapiens OX=9606 GN=EIF4A2 PE=1 SV=2	15	5	32	4	407	46.4	5.48	104.28	5	0	1.00627e+08	1.46522e+08	4.22593e+07	48155282	4.30256e+07	134120777
Master Protein Candidate	Q5JNZ5	Putative 40S ribosomal protein S26-like 1 OS=Homo sapiens OX=9606 GN=RPS26P11 PE=5 SV=1	21	2	11	2	115	13	10.54	24.95	2	0	2499428309	1806144566	228339752	6.79307e+08	377190912	1173112351
Master Protein	P62854	40S ribosomal protein S26 OS=Homo sapiens OX=9606 GN=RPS26 PE=1 SV=3	21	2	11	2	115	13	11	24.95	2	0	2499428309	1806144566	228339752	6.79307e+08	377190912	1173112351
Master Protein	Q99623	Prohibitin-2 OS=Homo sapiens OX=9606 GN=PHB2 PE=1 SV=2	42	12	54	12	299	33.3	9.83	155.92	12	0	2.2666e+09	2179086134	4.53776e+08	1.11414e+09	1.1721e+09	3644964631
Master Protein	P62333	26S proteasome regulatory subunit 10B OS=Homo sapiens OX=9606 GN=PSMC6 PE=1 SV=1	3	1	1	1	389	44.1	7.49	2.02	1	0	0	8378782	2.88178e+06	0	4.32197e+06	13438774
Master Protein	P61978	Heterogeneous nuclear ribonucleoprotein K OS=Homo sapiens OX=9606 GN=HNRNPK PE=1 SV=1	36	13	68	13	463	50.9	5.54	216.96	13	0	1.28679e+09	1.26495e+09	2.54838e+08	6.25937e+08	5.2761e+08	1.63327e+09
Master Protein	O00148	ATP-dependent RNA helicase DDX39A OS=Homo sapiens OX=9606 GN=DDX39A PE=1 SV=2	8	3	9	3	427	49.1	5.68	27.42	3	0	46472672	1.04708e+08	4.18479e+07	1.70282e+06	5.15104e+07	159187227
Master Protein Candidate	Q13838	Spliceosome RNA helicase DDX39B OS=Homo sapiens OX=9606 GN=DDX39B PE=1 SV=1	8	3	9	3	428	49	5.67	27.42	3	0	46472672	1.04708e+08	4.18479e+07	1.70282e+06	5.15104e+07	159187227
None	Q71UM5	40S ribosomal protein S27-like OS=Homo sapiens OX=9606 GN=RPS27L PE=1 SV=3	15	1	4	1	84	9.5	9.45	10.81	1	0	525124448	349319328	53936124	122641928	86536992	267366128
Master Protein	P05787	Keratin, type II cytoskeletal 8 OS=Homo sapiens OX=9606 GN=KRT8 PE=1 SV=7	31	19	87	10	483	53.7	5.59	227.67	19	0	150111464	170943830	5.38527e+07	4.14315e+07	54293514	1.67592e+08
Master Protein	Q96JQ0	Protocadherin-16 OS=Homo sapiens OX=9606 GN=DCHS1 PE=1 SV=1	0	1	1	1	3298	346	4.94	2.71	1	0	23599638	16955752	1554524	1.16198e+06	1.85938e+06	5.72557e+06
Master Protein	P06493	Cyclin-dependent kinase 1 OS=Homo sapiens OX=9606 GN=CDK1 PE=1 SV=3	21	5	18	5	297	34.1	8.4	53.7	5	0	6.27029e+07	157971647	20333812	1.31825e+07	4.90017e+07	150815141
Master Protein	O43819	Protein SCO2 homolog, mitochondrial OS=Homo sapiens OX=9606 GN=SCO2 PE=1 SV=3	11	2	2	2	266	29.8	8.85	5.62	2	0	107817584	139291968	34954284	55950320	37844720	116338992
Master Protein	P62847	40S ribosomal protein S24 OS=Homo sapiens OX=9606 GN=RPS24 PE=1 SV=1	20	3	7	3	133	15.4	10.78	18.85	3	0	1146103752	1070801935	163057316	388376672	252983380	775810013
Master Protein	P30050	60S ribosomal protein L12 OS=Homo sapiens OX=9606 GN=RPL12 PE=1 SV=1	55	8	45	8	165	17.8	9.42	162.65	8	0	11886911694	8.70273e+09	1493147178	3.14952e+09	2016989824	6.18348e+09
Master Protein	Q9NX58	Cell growth-regulating nucleolar protein OS=Homo sapiens OX=9606 GN=LYAR PE=1 SV=2	18	5	22	5	379	43.6	9.54	86.94	5	0	1.02747e+08	1.25895e+08	0	4.46075e+07	28179328	86220756
Master Protein	P23396	40S ribosomal protein S3 OS=Homo sapiens OX=9606 GN=RPS3 PE=1 SV=2	65	19	111	19	243	26.7	9.66	352.74	19	0	1.52937e+10	1.45311e+10	2.51367e+09	5.78514e+09	3741619275	1.14338e+10
Master Protein	P09012	U1 small nuclear ribonucleoprotein A OS=Homo sapiens OX=9606 GN=SNRPA PE=1 SV=3	25	7	41	5	282	31.3	9.83	157.47	7	1	620786458	767194535	137390483	188128051	2.0205e+08	616845200
None	A5A3E0	POTE ankyrin domain family member F OS=Homo sapiens OX=9606 GN=POTEF PE=1 SV=2	6	6	33	1	1075	121.4	6.2	104.14	6	0	3438945476	5869368112	6.72087e+08	1.13e+09	1952579492	5959671750
None	Q6S8J3	POTE ankyrin domain family member E OS=Homo sapiens OX=9606 GN=POTEE PE=2 SV=3	9	11	44	5	1075	121.3	6.2	145.63	11	0	3441351715	5878986286	6.72805e+08	1.13e+09	1954771096	5.96291e+09
Master Protein	Q9H9B4	Sideroflexin-1 OS=Homo sapiens OX=9606 GN=SFXN1 PE=1 SV=4	19	5	22	5	322	35.6	9.07	67.59	5	0	5.4182e+07	167261498	21171814	2.08807e+07	61978675	189024647
Master Protein	Q9Y6G9	Cytoplasmic dynein 1 light intermediate chain 1 OS=Homo sapiens OX=9606 GN=DYNC1LI1 PE=1 SV=3	8	3	6	3	523	56.5	6.42	19.25	3	0	2.85729e+06	17451051	653193	0	8.22886e+06	25021731
None	Q13162	Peroxiredoxin-4 OS=Homo sapiens OX=9606 GN=PRDX4 PE=1 SV=1	3	1	2	1	271	30.5	6.29	4.85	1	0	32504436	78617288	42880084	31958552	42253760	128439576
Master Protein	Q01105	Protein SET OS=Homo sapiens OX=9606 GN=SET PE=1 SV=3	7	2	11	2	290	33.5	4.32	32.59	2	0	19846811	43813900	1.9418e+07	11077192	1.61836e+07	48813804
None	P50993	Sodium/potassium-transporting ATPase subunit alpha-2 OS=Homo sapiens OX=9606 GN=ATP1A2 PE=1 SV=1	5	3	7	3	1020	112.2	5.66	28.16	3	0	0	6.84828e+06	1.06603e+06	0	2931872	8838493
None	P20648	Potassium-transporting ATPase alpha chain 1 OS=Homo sapiens OX=9606 GN=ATP4A PE=2 SV=5	1	1	4	1	1035	114	5.81	15.03	1	0	0	6.84828e+06	1.06603e+06	0	2931872	8838493
Master Protein	Q14444	Caprin-1 OS=Homo sapiens OX=9606 GN=CAPRIN1 PE=1 SV=2	11	4	10	4	709	78.3	5.25	38.84	4	0	28001552	23502762	8185692	20312654	20984092	63178208
Master Protein	Q9Y6M1	Insulin-like growth factor 2 mRNA-binding protein 2 OS=Homo sapiens OX=9606 GN=IGF2BP2 PE=1 SV=2	23	11	49	9	599	66.1	8.46	144.94	11	0	2.95552e+08	4.90592e+08	5.43567e+07	80446436	8.53621e+07	256488347
Master Protein	E9PRG8	Uncharacterized protein C11orf98 OS=Homo sapiens OX=9606 GN=C11orf98 PE=4 SV=2	21	2	13	2	123	14.2	11.53	27.98	2	0	95211399	1.41432e+08	6924676	25465615	16709043	50018498
Master Protein	Q14152	Eukaryotic translation initiation factor 3 subunit A OS=Homo sapiens OX=9606 GN=EIF3A PE=1 SV=1	1	1	2	1	1382	166.5	6.79	5.05	1	0	11774147	0	0	4485466	6568776	19655270
Master Protein	P60842	Eukaryotic initiation factor 4A-I OS=Homo sapiens OX=9606 GN=EIF4A1 PE=1 SV=1	22	7	37	6	406	46.1	5.48	118.71	7	0	1.07742e+08	1.66151e+08	4.34564e+07	5.60298e+07	4.85807e+07	145239352
Master Protein	Q8IUE6	Histone H2A type 2-B OS=Homo sapiens OX=9606 GN=H2AC21 PE=1 SV=3	44	8	29	1	130	14	10.89	83.04	8	0	43589156	148010880	16301006	16221241	2.60376e+07	77702944
Master Protein	Q9H009	Nascent polypeptide-associated complex subunit alpha-2 OS=Homo sapiens OX=9606 GN=NACA2 PE=1 SV=1	7	1	6	1	215	23.2	4.73	27.47	1	0	279862252	383445264	5.51273e+07	127423756	74254398	2.2152e+08
None	P24844	Myosin regulatory light polypeptide 9 OS=Homo sapiens OX=9606 GN=MYL9 PE=1 SV=4	38	5	26	5	172	19.8	4.92	90.8	5	0	350690376	1.14655e+09	1.24426e+08	6.95038e+07	1.77441e+08	5.2688e+08
Master Protein	O43707	Alpha-actinin-4 OS=Homo sapiens OX=9606 GN=ACTN4 PE=1 SV=2	3	2	3	2	911	104.8	5.44	9.77	2	0	7.36928e+06	7752665	0	3.31315e+06	3.61089e+06	10716642
None	P35609	Alpha-actinin-2 OS=Homo sapiens OX=9606 GN=ACTN2 PE=1 SV=1	2	1	1	1	894	103.8	5.45	3.61	1	0	7.36928e+06	7752665	0	3.31315e+06	3.61089e+06	10716642
None	P12814	Alpha-actinin-1 OS=Homo sapiens OX=9606 GN=ACTN1 PE=1 SV=2	2	1	1	1	892	103	5.41	3.61	1	0	7.36928e+06	7752665	0	3.31315e+06	3.61089e+06	10716642
None	Q08043	Alpha-actinin-3 OS=Homo sapiens OX=9606 GN=ACTN3 PE=1 SV=2	2	1	1	1	901	103.2	5.52	3.61	1	0	7.36928e+06	7752665	0	3.31315e+06	3.61089e+06	10716642
Master Protein	P78406	mRNA export factor OS=Homo sapiens OX=9606 GN=RAE1 PE=1 SV=1	8	2	2	2	368	40.9	7.83	5.24	2	0	18967880	15294950	0	4.79524e+06	4437671	13155892
Master Protein	P51991	Heterogeneous nuclear ribonucleoprotein A3 OS=Homo sapiens OX=9606 GN=HNRNPA3 PE=1 SV=2	26	9	49	8	378	39.6	9.01	146.24	9	0	1.03278e+09	1.06169e+09	1.76205e+08	4.87797e+08	2.51061e+08	742673793
Master Protein	P62899	60S ribosomal protein L31 OS=Homo sapiens OX=9606 GN=RPL31 PE=1 SV=1	26	3	20	3	125	14.5	10.54	56.73	3	0	5.34782e+09	6604234553	7.90597e+08	1.50081e+09	1.08839e+09	3.21798e+09
Master Protein	Q562R1	Beta-actin-like protein 2 OS=Homo sapiens OX=9606 GN=ACTBL2 PE=1 SV=2	20	7	24	1	376	42	5.59	79.61	7	0	611430656	1426218496	190603936	294322208	529040128	1563052160
Master Protein	Q9P0M9	39S ribosomal protein L27, mitochondrial OS=Homo sapiens OX=9606 GN=MRPL27 PE=1 SV=1	7	1	5	1	148	16.1	10.42	13.58	1	0	46246584	83074344	13538506	11806714	17218108	50857292
Master Protein	P62277	40S ribosomal protein S13 OS=Homo sapiens OX=9606 GN=RPS13 PE=1 SV=2	41	7	35	7	151	17.2	10.54	107.4	7	0	5.21469e+09	5.19124e+09	6.65271e+08	1280123706	9.22856e+08	2721748809
Master Protein	P61923	Coatomer subunit zeta-1 OS=Homo sapiens OX=9606 GN=COPZ1 PE=1 SV=1	23	3	5	3	177	20.2	4.81	12.97	3	0	11349025	32826866	4351290	3.19993e+06	9576698	28202842
Master Protein	P06753	Tropomyosin alpha-3 chain OS=Homo sapiens OX=9606 GN=TPM3 PE=1 SV=2	11	4	9	2	285	32.9	4.72	26.53	4	2	43753775	1.45295e+08	2.35695e+07	1.63714e+07	3.22382e+07	9.48373e+07
Master Protein	Q13347	Eukaryotic translation initiation factor 3 subunit I OS=Homo sapiens OX=9606 GN=EIF3I PE=1 SV=1	36	8	35	8	325	36.5	5.64	117.68	8	0	61763728	514189078	4.56866e+07	45831807	1.21096e+08	3.55829e+08
Master Protein	Q9H295	Dendritic cell-specific transmembrane protein OS=Homo sapiens OX=9606 GN=DCSTAMP PE=1 SV=1	3	1	2	1	470	53.4	9.29	4.93	1	0	222330448	88084792	14373444	37057700	21602352	63451852
Master Protein	Q8IUR0	Trafficking protein particle complex subunit 5 OS=Homo sapiens OX=9606 GN=TRAPPC5 PE=1 SV=1	11	2	3	2	188	20.8	9.66	6.75	2	0	0	1.58897e+07	1.49771e+06	454928	852349	2.50167e+06
None	Q96QV6	Histone H2A type 1-A OS=Homo sapiens OX=9606 GN=H2AC1 PE=1 SV=3	33	6	27	0	131	14.2	10.86	73.75	6	0	14849224657	28363867534	2.94399e+09	3213306336	4556031516	1.33684e+10
Master Protein	P62266	40S ribosomal protein S23 OS=Homo sapiens OX=9606 GN=RPS23 PE=1 SV=3	24	4	20	4	143	15.8	10.49	54.26	4	0	997161084	8.51555e+08	1.22027e+08	3.83343e+08	2.25209e+08	660536765
None	P16104	Histone H2AX OS=Homo sapiens OX=9606 GN=H2AX PE=1 SV=2	35	7	29	0	143	15.1	10.74	82.86	7	0	1.48399e+10	28408168801	2942735308	3213306336	4556031516	13361161500
None	Q9BTM1	Histone H2A.J OS=Homo sapiens OX=9606 GN=H2AJ PE=1 SV=1	53	11	39	3	129	14	10.9	108.85	11	0	1.50714e+10	28704281583	2.97043e+09	3240877708	4602734040	1.34865e+10
None	Q99878	Histone H2A type 1-J OS=Homo sapiens OX=9606 GN=H2AC14 PE=1 SV=3	53	11	39	3	128	13.9	10.89	108.85	11	0	1.50714e+10	28704281583	2.97043e+09	3240877708	4602734040	1.34865e+10
None	Q96KK5	Histone H2A type 1-H OS=Homo sapiens OX=9606 GN=H2AC12 PE=1 SV=3	53	11	39	3	128	13.9	10.89	108.85	11	0	1.50714e+10	28704281583	2.97043e+09	3240877708	4602734040	1.34865e+10
None	P0C0S8	Histone H2A type 1 OS=Homo sapiens OX=9606 GN=H2AC11 PE=1 SV=2	52	11	39	3	130	14.1	10.9	108.85	11	0	1.50714e+10	28704281583	2.97043e+09	3240877708	4602734040	1.34865e+10
None	Q93077	Histone H2A type 1-C OS=Homo sapiens OX=9606 GN=H2AC6 PE=1 SV=3	44	10	38	2	130	14.1	11.05	106.8	10	0	1.50714e+10	28690628615	2.97043e+09	3240877708	4602734040	1.34865e+10
Master Protein	P62263	40S ribosomal protein S14 OS=Homo sapiens OX=9606 GN=RPS14 PE=1 SV=3	40	11	64	11	151	16.3	10.05	237.26	11	0	4960006256	4183477435	6.25076e+08	1.50845e+09	9.2153e+08	2.69976e+09
None	P20671	Histone H2A type 1-D OS=Homo sapiens OX=9606 GN=H2AC7 PE=1 SV=2	47	10	37	3	130	14.1	10.9	103.86	10	0	1.50575e+10	28685358961	2969171676	3240877708	4602734040	13479234348
None	Q7L7L0	Histone H2A type 3 OS=Homo sapiens OX=9606 GN=H2AW PE=1 SV=3	38	9	36	2	130	14.1	11.05	101.81	9	0	1.50575e+10	28671705993	2969171676	3240877708	4602734040	13479234348
None	P04908	Histone H2A type 1-B/E OS=Homo sapiens OX=9606 GN=H2AC4 PE=1 SV=2	38	9	36	2	130	14.1	11.05	101.81	9	0	1.50575e+10	28671705993	2969171676	3240877708	4602734040	13479234348
Master Protein	Q16777	Histone H2A type 2-C OS=Homo sapiens OX=9606 GN=H2AC20 PE=1 SV=4	61	12	40	4	129	14	10.9	110.92	12	8	1.50849e+10	28727316877	2.97277e+09	3244147322	4.60931e+09	1.34958e+10
Master Protein Candidate	Q6FI13	Histone H2A type 2-A OS=Homo sapiens OX=9606 GN=H2AC18 PE=1 SV=3	61	12	40	4	130	14.1	10.9	110.92	12	0	1.50849e+10	28727316877	2.97277e+09	3244147322	4.60931e+09	1.34958e+10
Master Protein	Q9UBS4	DnaJ homolog subfamily B member 11 OS=Homo sapiens OX=9606 GN=DNAJB11 PE=1 SV=1	11	3	7	3	358	40.5	6.18	20.79	3	0	43841028	223649685	30439574	26719794	54750792	160279854
Master Protein	P31942	Heterogeneous nuclear ribonucleoprotein H3 OS=Homo sapiens OX=9606 GN=HNRNPH3 PE=1 SV=2	27	7	26	7	346	36.9	6.87	88.02	7	0	395985640	6.39908e+08	125590517	1.77397e+08	146862992	4.29507e+08
Master Protein	Q5JXB2	Putative ubiquitin-conjugating enzyme E2 N-like OS=Homo sapiens OX=9606 GN=UBE2NL PE=1 SV=1	7	1	3	1	153	17.4	5.92	10.11	1	0	7691514	17972026	5.3363e+06	6.82257e+06	5.5366e+06	16189251
Master Protein Candidate	P61088	Ubiquitin-conjugating enzyme E2 N OS=Homo sapiens OX=9606 GN=UBE2N PE=1 SV=1	7	1	3	1	152	17.1	6.57	10.11	1	0	7691514	17972026	5.3363e+06	6.82257e+06	5.5366e+06	16189251
Master Protein	P14625	Endoplasmin OS=Homo sapiens OX=9606 GN=HSP90B1 PE=1 SV=1	8	6	13	5	803	92.4	4.84	39.09	6	0	2.06812e+07	2.03621e+07	1.81585e+07	7.76896e+06	11960915	3.49677e+07
None	P09493	Tropomyosin alpha-1 chain OS=Homo sapiens OX=9606 GN=TPM1 PE=1 SV=2	7	3	7	1	284	32.7	4.74	19.87	3	0	43753775	1.27699e+08	2.10053e+07	13779738	30335578	88259156
Master Protein	Q16540	39S ribosomal protein L23, mitochondrial OS=Homo sapiens OX=9606 GN=MRPL23 PE=1 SV=1	8	1	4	1	153	17.8	9.69	13.3	1	0	29065839	38798156	8.17867e+06	8.9832e+06	9485065	27592608
Master Protein	Q9BY77	Polymerase delta-interacting protein 3 OS=Homo sapiens OX=9606 GN=POLDIP3 PE=1 SV=2	10	3	7	3	421	46.1	9.99	20	3	0	35137480	1.97605e+07	0	1.52454e+07	5446347	15783559
Master Protein	P62249	40S ribosomal protein S16 OS=Homo sapiens OX=9606 GN=RPS16 PE=1 SV=2	51	11	41	11	146	16.4	10.21	101.44	11	0	6.45438e+09	4.46072e+09	7.19489e+08	1877557300	1.36526e+09	3.95486e+09
Master Protein	Q15020	Squamous cell carcinoma antigen recognized by T-cells 3 OS=Homo sapiens OX=9606 GN=SART3 PE=1 SV=1	4	2	6	2	963	109.9	5.57	16.45	2	0	19815654	7444929	6155192	8.24948e+06	7.91986e+06	22937752
Master Protein	Q8N983	39S ribosomal protein L43, mitochondrial OS=Homo sapiens OX=9606 GN=MRPL43 PE=1 SV=1	15	3	23	3	215	23.4	8.65	73.61	3	0	109701875	1.58829e+08	2.76317e+07	25519686	38078673	109959766
Master Protein	P61160	Actin-related protein 2 OS=Homo sapiens OX=9606 GN=ACTR2 PE=1 SV=1	13	4	11	4	394	44.7	6.74	34.03	4	0	20262888	75059903	1.21312e+07	9764868	2.10743e+07	60822015
None	Q8N7X1	RNA-binding motif protein, X-linked-like-3 OS=Homo sapiens OX=9606 GN=RBMXL3 PE=2 SV=2	1	2	3	0	1067	114.9	9.1	8.25	2	0	36989664	46448232	7746376	13136495	8651130	24967360
None	O15523	ATP-dependent RNA helicase DDX3Y OS=Homo sapiens OX=9606 GN=DDX3Y PE=1 SV=2	12	7	24	5	660	73.1	7.55	64.81	7	0	7.78088e+07	99512253	1.68231e+07	5.39153e+07	2.44102e+07	7.04456e+07
None	Q58FF6	Putative heat shock protein HSP 90-beta 4 OS=Homo sapiens OX=9606 GN=HSP90AB4P PE=5 SV=1	9	4	16	0	505	58.2	4.73	42.51	4	0	96896222	261243938	1.12856e+08	9.43252e+07	1.17676e+08	3.39267e+08
Master Protein	Q9NZI8	Insulin-like growth factor 2 mRNA-binding protein 1 OS=Homo sapiens OX=9606 GN=IGF2BP1 PE=1 SV=2	29	14	95	12	577	63.4	9.2	301.51	14	3	2.70384e+09	2490915791	3.68568e+08	1.03e+09	5.95273e+08	1710979508
None	Q9Y2T7	Y-box-binding protein 2 OS=Homo sapiens OX=9606 GN=YBX2 PE=1 SV=2	11	5	50	0	364	38.5	10.8	157.15	5	0	1649593364	2363435562	4.19796e+08	615189166	5.22224e+08	1.49941e+09
Master Protein	Q00610	Clathrin heavy chain 1 OS=Homo sapiens OX=9606 GN=CLTC PE=1 SV=5	2	3	3	3	1675	191.5	5.69	7.38	3	0	4.54118e+06	9410767	2.15058e+06	0	4237003	12160666
Master Protein	P46459	Vesicle-fusing ATPase OS=Homo sapiens OX=9606 GN=NSF PE=1 SV=3	3	2	3	2	744	82.5	6.95	7.79	2	0	6.36526e+06	1.71387e+07	0	3982806	7.5495e+06	21586240
Master Protein	O60573	Eukaryotic translation initiation factor 4E type 2 OS=Homo sapiens OX=9606 GN=EIF4E2 PE=1 SV=1	7	1	6	1	245	28.3	8.88	22.09	1	0	4255504	6.43938e+06	2.08781e+06	2323767	2.54321e+06	7.26946e+06
Master Protein	P26599	Polypyrimidine tract-binding protein 1 OS=Homo sapiens OX=9606 GN=PTBP1 PE=1 SV=1	20	8	21	8	531	57.2	9.17	57.6	8	0	4.71577e+08	434113169	1.21657e+08	221781437	1.25271e+08	357858259
Master Protein	P13010	X-ray repair cross-complementing protein 5 OS=Homo sapiens OX=9606 GN=XRCC5 PE=1 SV=3	6	4	9	4	732	82.7	5.81	26.74	4	0	72870008	91600260	18158099	1.68116e+07	22772873	6.50308e+07
None	Q9H853	Putative tubulin-like protein alpha-4B OS=Homo sapiens OX=9606 GN=TUBA4B PE=5 SV=2	11	2	11	2	241	27.5	7.83	25.1	2	0	188725188	533512824	1.04236e+08	64752674	220519694	627686248
Master Protein	O14950	Myosin regulatory light chain 12B OS=Homo sapiens OX=9606 GN=MYL12B PE=1 SV=2	51	7	35	7	172	19.8	4.84	118.68	7	0	566093728	1.90292e+09	1.89557e+08	1.20171e+08	3.02475e+08	8.60611e+08
Master Protein Candidate	P19105	Myosin regulatory light chain 12A OS=Homo sapiens OX=9606 GN=MYL12A PE=1 SV=2	51	7	35	7	171	19.8	4.81	118.68	7	0	566093728	1.90292e+09	1.89557e+08	1.20171e+08	3.02475e+08	8.60611e+08
Master Protein	O94776	Metastasis-associated protein MTA2 OS=Homo sapiens OX=9606 GN=MTA2 PE=1 SV=1	4	2	2	2	668	75	9.66	5.96	2	0	0	2.97158e+06	1.50963e+06	1.39333e+06	1.91695e+06	5.44459e+06
Master Protein	Q00688	Peptidyl-prolyl cis-trans isomerase FKBP3 OS=Homo sapiens OX=9606 GN=FKBP3 PE=1 SV=1	10	2	6	2	224	25.2	9.28	18.14	2	0	2.63583e+07	43281087	4209985	8.28785e+06	7233236	20439672
None	Q9BYX7	Putative beta-actin-like protein 3 OS=Homo sapiens OX=9606 GN=POTEKP PE=5 SV=1	13	4	24	1	375	42	6.33	76.85	4	0	1751902660	2801604272	2.98911e+08	5.45535e+08	1002684952	2832708430
Master Protein	Q92499	ATP-dependent RNA helicase DDX1 OS=Homo sapiens OX=9606 GN=DDX1 PE=1 SV=2	10	6	15	6	740	82.4	7.23	46.73	6	0	193317218	98905523	2.62071e+07	65983380	39012132	1.09838e+08
Master Protein	Q06830	Peroxiredoxin-1 OS=Homo sapiens OX=9606 GN=PRDX1 PE=1 SV=1	31	6	32	5	199	22.1	8.13	88.76	6	1	1.246e+08	259781974	217224373	1.63802e+08	198043347	557542875
Master Protein	Q99575	Ribonucleases P/MRP protein subunit POP1 OS=Homo sapiens OX=9606 GN=POP1 PE=1 SV=2	1	1	2	1	1024	114.6	9.22	4.81	1	0	8855501	11134555	976233	2.28792e+06	1.96935e+06	5.52775e+06
None	P08590	Myosin light chain 3 OS=Homo sapiens OX=9606 GN=MYL3 PE=1 SV=3	6	1	2	1	195	21.9	5.1	5.85	1	0	14225889	51940416	3.36102e+06	3.08356e+06	8391940	2.3476e+07
None	P05976	Myosin light chain 1/3, skeletal muscle isoform OS=Homo sapiens OX=9606 GN=MYL1 PE=1 SV=3	6	1	2	1	194	21.1	5.03	5.85	1	0	14225889	51940416	3.36102e+06	3.08356e+06	8391940	2.3476e+07
Master Protein	Q6DKI1	60S ribosomal protein L7-like 1 OS=Homo sapiens OX=9606 GN=RPL7L1 PE=1 SV=2	4	1	2	1	255	29.7	10.52	6.35	1	0	35416364	28487476	0	7.21459e+06	6386735	17845110
Master Protein	P63220	40S ribosomal protein S21 OS=Homo sapiens OX=9606 GN=RPS21 PE=1 SV=1	30	3	10	3	83	9.1	8.5	32.54	3	0	149474269	156634028	3.48444e+07	4.45119e+07	35599105	99292886
Master Protein	P49641	Alpha-mannosidase 2x OS=Homo sapiens OX=9606 GN=MAN2A2 PE=2 SV=3	1	1	1	1	1150	130.5	6.84	2.39	1	0	25451514	22808164	4584177	12970926	6749056	18806540
Master Protein Candidate	P63261	Actin, cytoplasmic 2 OS=Homo sapiens OX=9606 GN=ACTG1 PE=1 SV=1	54	27	130	14	375	41.8	5.48	473.97	27	0	8.3313e+09	1.52491e+10	1.81285e+09	3.15688e+09	5.14392e+09	14267383367
Master Protein	P60709	Actin, cytoplasmic 1 OS=Homo sapiens OX=9606 GN=ACTB PE=1 SV=1	54	27	130	14	375	41.7	5.48	473.97	27	13	8.3313e+09	1.52491e+10	1.81285e+09	3.15688e+09	5.14392e+09	14267383367
Master Protein	Q9NYK5	39S ribosomal protein L39, mitochondrial OS=Homo sapiens OX=9606 GN=MRPL39 PE=1 SV=3	13	4	6	4	338	38.7	7.65	12.87	4	0	26346934	44494747	7.28771e+06	6699773	1.36397e+07	3.76549e+07
Master Protein	P62269	40S ribosomal protein S18 OS=Homo sapiens OX=9606 GN=RPS18 PE=1 SV=3	50	12	76	12	152	17.7	10.99	231.87	12	0	1.49948e+10	1.26636e+10	1.92835e+09	4.96952e+09	2.95922e+09	8.16084e+09
None	Q00526	Cyclin-dependent kinase 3 OS=Homo sapiens OX=9606 GN=CDK3 PE=1 SV=1	6	2	10	2	305	35	8.79	24.41	2	0	45166403	100003434	16806796	1.31825e+07	37610171	103522376
None	P24941	Cyclin-dependent kinase 2 OS=Homo sapiens OX=9606 GN=CDK2 PE=1 SV=2	6	2	10	2	298	33.9	8.68	24.41	2	0	45166403	100003434	16806796	1.31825e+07	37610171	103522376
Master Protein	P08195	4F2 cell-surface antigen heavy chain OS=Homo sapiens OX=9606 GN=SLC3A2 PE=1 SV=3	8	4	7	4	630	68	5.01	20.24	4	0	3.29109e+07	7.92153e+07	1.41011e+07	10575032	2.94049e+07	80753286
Master Protein	Q9NWU5	39S ribosomal protein L22, mitochondrial OS=Homo sapiens OX=9606 GN=MRPL22 PE=1 SV=1	20	3	11	3	206	23.6	9.94	36.37	3	0	7.88005e+07	109721675	33064884	28709891	3.18447e+07	8.74364e+07
Master Protein	P46777	60S ribosomal protein L5 OS=Homo sapiens OX=9606 GN=RPL5 PE=1 SV=3	39	19	94	19	297	34.3	9.72	269.65	19	0	4966209649	5012464938	9.99865e+08	2.87001e+09	1.49418e+09	4.09242e+09
Master Protein	P46783	40S ribosomal protein S10 OS=Homo sapiens OX=9606 GN=RPS10 PE=1 SV=1	36	7	49	7	165	18.9	10.15	153.55	7	0	3.11012e+09	3.56663e+09	5.03096e+08	9.05052e+08	785136196	2.1492e+09
Master Protein	P26641	Elongation factor 1-gamma OS=Homo sapiens OX=9606 GN=EEF1G PE=1 SV=3	8	4	24	4	437	50.1	6.67	79.12	4	0	2.37781e+08	554410414	176775546	163710186	245013304	669493588
None	P0CB38	Polyadenylate-binding protein 4-like OS=Homo sapiens OX=9606 GN=PABPC4L PE=2 SV=1	3	1	4	1	370	41.8	9.5	12.55	1	0	6.53739e+06	18033984	5583308	9454033	5754162	15713486
Master Protein	Q12788	Transducin beta-like protein 3 OS=Homo sapiens OX=9606 GN=TBL3 PE=1 SV=2	1	1	3	1	808	89	6.9	6.43	1	0	18218878	21831156	2125278	3.4407e+06	10123386	27615434
Master Protein	P27105	Stomatin OS=Homo sapiens OX=9606 GN=STOM PE=1 SV=3	24	5	11	5	288	31.7	7.88	37.74	5	0	30875489	9.45122e+07	1.30093e+07	1.08928e+07	4.26473e+06	11596033
Master Protein	P51858	Hepatoma-derived growth factor OS=Homo sapiens OX=9606 GN=HDGF PE=1 SV=1	15	2	3	2	240	26.8	4.73	9.63	2	0	0	7474081	2.3464e+06	0	2.48323e+06	6.74769e+06
None	Q86SE5	RNA-binding Raly-like protein OS=Homo sapiens OX=9606 GN=RALYL PE=1 SV=2	4	1	3	1	291	32.3	7.93	5.95	1	0	271592896	372159584	38060916	83574664	95591328	259581504
Master Protein	Q9UQ80	Proliferation-associated protein 2G4 OS=Homo sapiens OX=9606 GN=PA2G4 PE=1 SV=3	41	14	75	14	394	43.8	6.55	235.58	14	0	2.20964e+09	3.07523e+09	4.13013e+08	1017168352	436128849	1.18409e+09
Master Protein	P35232	Prohibitin OS=Homo sapiens OX=9606 GN=PHB PE=1 SV=1	42	11	53	11	272	29.8	5.76	141.75	11	0	1.18154e+09	1.0319e+09	305519321	562845193	550183158	1492081549
Master Protein	Q9BYD6	39S ribosomal protein L1, mitochondrial OS=Homo sapiens OX=9606 GN=MRPL1 PE=1 SV=2	9	2	6	2	325	36.9	8.78	20.4	2	0	19929840	24557774	5.87911e+06	7488144	7452099	20170532
Master Protein	O75821	Eukaryotic translation initiation factor 3 subunit G OS=Homo sapiens OX=9606 GN=EIF3G PE=1 SV=2	12	4	15	4	320	35.6	6.13	50.44	4	0	45464508	8.25912e+07	8.24662e+06	1.03172e+07	27178047	73458631
Master Protein	P47813	Eukaryotic translation initiation factor 1A, X-chromosomal OS=Homo sapiens OX=9606 GN=EIF1AX PE=1 SV=2	15	2	11	2	144	16.5	5.24	20.71	2	0	1.99542e+08	291352928	50940495	63207851	101876250	275232492
Master Protein Candidate	O14602	Eukaryotic translation initiation factor 1A, Y-chromosomal OS=Homo sapiens OX=9606 GN=EIF1AY PE=1 SV=4	15	2	11	2	144	16.4	5.24	20.71	2	0	1.99542e+08	291352928	50940495	63207851	101876250	275232492
None	Q14568	Heat shock protein HSP 90-alpha A2 OS=Homo sapiens OX=9606 GN=HSP90AA2P PE=1 SV=2	16	5	21	1	343	39.3	4.65	66.79	5	0	25630138	38606448	10750619	13306125	20945494	56489704
Master Protein	Q8N684	Cleavage and polyadenylation specificity factor subunit 7 OS=Homo sapiens OX=9606 GN=CPSF7 PE=1 SV=1	2	1	3	1	471	52	8	8.57	1	0	25630138	38606448	10750619	13306125	20945494	56489704
Master Protein	P62805	Histone H4 OS=Homo sapiens OX=9606 GN=H4C1 PE=1 SV=2	53	12	68	12	103	11.4	11.36	187.13	12	0	3.99683e+10	70186987962	5.79333e+09	6.16918e+09	1.07331e+10	2.89457e+10
Master Protein	P62318	Small nuclear ribonucleoprotein Sm D3 OS=Homo sapiens OX=9606 GN=SNRPD3 PE=1 SV=1	22	3	13	3	126	13.9	10.32	33.68	3	0	2577777408	2488324736	372382016	645605024	619901600	1666357184
Master Protein	Q9Y5S9	RNA-binding protein 8A OS=Homo sapiens OX=9606 GN=RBM8A PE=1 SV=1	27	4	17	4	174	19.9	5.72	58.98	4	0	5.6656e+07	100102241	1.87461e+07	2.24868e+07	2.2221e+07	5.94233e+07
Master Protein	O60882	Matrix metalloproteinase-20 OS=Homo sapiens OX=9606 GN=MMP20 PE=1 SV=3	2	1	4	1	483	54.4	8.87	12.66	1	0	53946256	21724224	5.57774e+06	8827012	7.18298e+06	19160560
None	P04350	Tubulin beta-4A chain OS=Homo sapiens OX=9606 GN=TUBB4A PE=1 SV=2	35	13	46	2	444	49.6	4.88	140.16	13	0	617484380	1672730088	3.14406e+08	146004764	6.79084e+08	1809501953
Master Protein	Q9Y285	Phenylalanine--tRNA ligase alpha subunit OS=Homo sapiens OX=9606 GN=FARSA PE=1 SV=3	2	1	3	1	508	57.5	7.8	8.9	1	0	0	3.47839e+06	953350	0	1.68591e+06	4485171
Master Protein	P18621	60S ribosomal protein L17 OS=Homo sapiens OX=9606 GN=RPL17 PE=1 SV=3	32	5	30	5	184	21.4	10.17	84.59	5	0	1269902512	989001340	2.68911e+08	7.05344e+08	319143329	845521274
None	Q8NHW5	60S acidic ribosomal protein P0-like OS=Homo sapiens OX=9606 GN=RPLP0P6 PE=5 SV=1	33	10	61	10	317	34.3	5.55	193.62	10	0	10268582915	9809887502	2672972716	4.62858e+09	3.24628e+09	8596804428
Master Protein	P62314	Small nuclear ribonucleoprotein Sm D1 OS=Homo sapiens OX=9606 GN=SNRPD1 PE=1 SV=1	38	4	29	4	119	13.3	11.56	95.91	4	0	676921752	971814247	1.79327e+08	1.88435e+08	2.08979e+08	553337003
Master Protein	Q8TCC3	39S ribosomal protein L30, mitochondrial OS=Homo sapiens OX=9606 GN=MRPL30 PE=1 SV=1	7	1	5	1	161	18.5	9.99	12.01	1	0	3683988	9.41711e+06	1.48291e+06	1.98369e+06	2.77817e+06	7354291
Master Protein	Q9BQG0	Myb-binding protein 1A OS=Homo sapiens OX=9606 GN=MYBBP1A PE=1 SV=2	3	3	7	3	1328	148.8	9.28	18.74	3	0	32771148	2.72623e+07	7.20281e+06	13322139	1.09818e+07	29019261
Master Protein	O43709	Probable 18S rRNA (guanine-N(7))-methyltransferase OS=Homo sapiens OX=9606 GN=BUD23 PE=1 SV=2	10	2	2	2	281	31.9	8.73	5.8	2	0	5.03043e+06	6.69928e+06	973413	1.79449e+06	1.6916e+06	4.46499e+06
Master Protein	Q53EL6	Programmed cell death protein 4 OS=Homo sapiens OX=9606 GN=PDCD4 PE=1 SV=2	18	7	21	7	469	51.7	5.21	51.24	7	0	2.07436e+08	316703338	6.17795e+07	6.78729e+07	6.78589e+07	178912295
Master Protein	P68371	Tubulin beta-4B chain OS=Homo sapiens OX=9606 GN=TUBB4B PE=1 SV=1	41	16	63	3	445	49.8	4.89	201.34	16	11	7.10662e+08	1895242870	371737463	173782411	7.90235e+08	2.08284e+09
Master Protein	P05388	60S acidic ribosomal protein P0 OS=Homo sapiens OX=9606 GN=RPLP0 PE=1 SV=1	47	19	101	19	317	34.3	5.97	344.94	19	0	10503896699	9.95716e+09	2.735e+09	4719425846	3325877696	8.7567e+09
Master Protein	P27695	DNA-(apurinic or apyrimidinic site) endonuclease OS=Homo sapiens OX=9606 GN=APEX1 PE=1 SV=2	9	2	11	2	318	35.5	8.12	38.47	2	0	9733612	17538191	0	5.58796e+06	5.43984e+06	1.4314e+07
Master Protein	Q9Y512	Sorting and assembly machinery component 50 homolog OS=Homo sapiens OX=9606 GN=SAMM50 PE=1 SV=3	6	2	3	2	469	51.9	6.9	8.68	2	0	6227364	33909749	8.14077e+06	3.5676e+06	7506918	1.96344e+07
None	P06241	Tyrosine-protein kinase Fyn OS=Homo sapiens OX=9606 GN=FYN PE=1 SV=3	1	1	6	1	537	60.7	6.67	13.14	1	0	33320800	67657752	12490279	9322233	26296130	68729464
None	P06239	Tyrosine-protein kinase Lck OS=Homo sapiens OX=9606 GN=LCK PE=1 SV=6	2	1	6	1	509	58	5.36	13.14	1	0	33320800	67657752	12490279	9322233	26296130	68729464
None	Q00536	Cyclin-dependent kinase 16 OS=Homo sapiens OX=9606 GN=CDK16 PE=1 SV=1	2	1	6	1	496	55.7	7.62	13.14	1	0	33320800	67657752	12490279	9322233	26296130	68729464
None	P22455	Fibroblast growth factor receptor 4 OS=Homo sapiens OX=9606 GN=FGFR4 PE=1 SV=2	1	1	6	1	802	87.9	6.81	13.14	1	0	33320800	67657752	12490279	9322233	26296130	68729464
None	Q96Q40	Cyclin-dependent kinase 15 OS=Homo sapiens OX=9606 GN=CDK15 PE=1 SV=2	2	1	6	1	435	49	7.14	13.14	1	0	33320800	67657752	12490279	9322233	26296130	68729464
None	P08631	Tyrosine-protein kinase HCK OS=Homo sapiens OX=9606 GN=HCK PE=1 SV=5	2	1	6	1	526	59.6	6.7	13.14	1	0	33320800	67657752	12490279	9322233	26296130	68729464
None	Q00535	Cyclin-dependent-like kinase 5 OS=Homo sapiens OX=9606 GN=CDK5 PE=1 SV=3	3	1	6	1	292	33.3	7.66	13.14	1	0	33320800	67657752	12490279	9322233	26296130	68729464
None	P50750	Cyclin-dependent kinase 9 OS=Homo sapiens OX=9606 GN=CDK9 PE=1 SV=3	2	1	6	1	372	42.8	8.79	13.14	1	0	33320800	67657752	12490279	9322233	26296130	68729464
None	P22607	Fibroblast growth factor receptor 3 OS=Homo sapiens OX=9606 GN=FGFR3 PE=1 SV=1	1	1	6	1	806	87.7	5.9	13.14	1	0	33320800	67657752	12490279	9322233	26296130	68729464
None	P20794	Serine/threonine-protein kinase MAK OS=Homo sapiens OX=9606 GN=MAK PE=1 SV=2	1	1	6	1	623	70.5	9.66	13.14	1	0	33320800	67657752	12490279	9322233	26296130	68729464
None	P07947	Tyrosine-protein kinase Yes OS=Homo sapiens OX=9606 GN=YES1 PE=1 SV=3	1	1	6	1	543	60.8	6.74	13.14	1	0	33320800	67657752	12490279	9322233	26296130	68729464
None	Q9NYV4	Cyclin-dependent kinase 12 OS=Homo sapiens OX=9606 GN=CDK12 PE=1 SV=2	1	1	6	1	1490	164.1	9.44	13.14	1	0	33320800	67657752	12490279	9322233	26296130	68729464
None	Q00534	Cyclin-dependent kinase 6 OS=Homo sapiens OX=9606 GN=CDK6 PE=1 SV=1	2	1	6	1	326	36.9	6.46	13.14	1	0	33320800	67657752	12490279	9322233	26296130	68729464
None	O94921	Cyclin-dependent kinase 14 OS=Homo sapiens OX=9606 GN=CDK14 PE=1 SV=3	2	1	6	1	469	53	8.92	13.14	1	0	33320800	67657752	12490279	9322233	26296130	68729464
None	Q9UPZ9	Serine/threonine-protein kinase ICK OS=Homo sapiens OX=9606 GN=CILK1 PE=1 SV=1	1	1	6	1	632	71.4	9.77	13.14	1	0	33320800	67657752	12490279	9322233	26296130	68729464
None	P09769	Tyrosine-protein kinase Fgr OS=Homo sapiens OX=9606 GN=FGR PE=1 SV=2	2	1	6	1	529	59.4	5.59	13.14	1	0	33320800	67657752	12490279	9322233	26296130	68729464
None	P07948	Tyrosine-protein kinase Lyn OS=Homo sapiens OX=9606 GN=LYN PE=1 SV=3	2	1	6	1	512	58.5	7.11	13.14	1	0	33320800	67657752	12490279	9322233	26296130	68729464
None	Q14004	Cyclin-dependent kinase 13 OS=Homo sapiens OX=9606 GN=CDK13 PE=1 SV=2	1	1	6	1	1512	164.8	9.69	13.14	1	0	33320800	67657752	12490279	9322233	26296130	68729464
None	P51451	Tyrosine-protein kinase Blk OS=Homo sapiens OX=9606 GN=BLK PE=1 SV=3	2	1	6	1	505	57.7	7.87	13.14	1	0	33320800	67657752	12490279	9322233	26296130	68729464
None	Q8IZL9	Cyclin-dependent kinase 20 OS=Homo sapiens OX=9606 GN=CDK20 PE=1 SV=1	2	1	6	1	346	38.7	6.76	13.14	1	0	33320800	67657752	12490279	9322233	26296130	68729464
None	Q07002	Cyclin-dependent kinase 18 OS=Homo sapiens OX=9606 GN=CDK18 PE=1 SV=4	2	1	6	1	474	54.4	8.66	13.14	1	0	33320800	67657752	12490279	9322233	26296130	68729464
None	P11802	Cyclin-dependent kinase 4 OS=Homo sapiens OX=9606 GN=CDK4 PE=1 SV=2	3	1	6	1	303	33.7	7.01	13.14	1	0	33320800	67657752	12490279	9322233	26296130	68729464
None	P11362	Fibroblast growth factor receptor 1 OS=Homo sapiens OX=9606 GN=FGFR1 PE=1 SV=3	1	1	6	1	822	91.8	6.21	13.14	1	0	33320800	67657752	12490279	9322233	26296130	68729464
None	Q00537	Cyclin-dependent kinase 17 OS=Homo sapiens OX=9606 GN=CDK17 PE=1 SV=2	2	1	6	1	523	59.5	9.03	13.14	1	0	33320800	67657752	12490279	9322233	26296130	68729464
None	P21802	Fibroblast growth factor receptor 2 OS=Homo sapiens OX=9606 GN=FGFR2 PE=1 SV=1	1	1	6	1	821	92	5.88	13.14	1	0	33320800	67657752	12490279	9322233	26296130	68729464
None	Q5T9A4	ATPase family AAA domain-containing protein 3B OS=Homo sapiens OX=9606 GN=ATAD3B PE=1 SV=1	8	4	8	4	648	72.5	9.2	20.44	4	0	27243536	61014292	2125278	3.4407e+06	2.87833e+07	75193557
Master Protein	Q13151	Heterogeneous nuclear ribonucleoprotein A0 OS=Homo sapiens OX=9606 GN=HNRNPA0 PE=1 SV=1	21	4	21	4	305	30.8	9.29	71.45	4	0	613528869	784062688	95336157	206801387	199518064	521164374
Master Protein	A4FU69	EF-hand calcium-binding domain-containing protein 5 OS=Homo sapiens OX=9606 GN=EFCAB5 PE=1 SV=3	1	1	2	1	1503	173.3	5.82	9.09	1	0	7941417	11074276	3242708	3.97836e+06	3.25385e+06	8496890
Master Protein	P25705	ATP synthase subunit alpha, mitochondrial OS=Homo sapiens OX=9606 GN=ATP5F1A PE=1 SV=1	37	16	65	16	553	59.7	9.13	208.8	16	0	5.23363e+08	2295215752	6.14089e+08	2.14873e+08	860138182	2.24606e+09
Master Protein	Q96EY1	DnaJ homolog subfamily A member 3, mitochondrial OS=Homo sapiens OX=9606 GN=DNAJA3 PE=1 SV=2	6	2	7	2	480	52.5	9.26	22.28	2	0	9714797	30899140	3.91527e+06	0	8260060	21567720
None	Q5JQF8	Polyadenylate-binding protein 1-like 2 OS=Homo sapiens OX=9606 GN=PABPC1L2A PE=2 SV=1	6	1	1	1	200	22.8	9.1	1.7	1	0	122040064	182969472	45762408	81448240	60555056	158083456
Master Protein	P60228	Eukaryotic translation initiation factor 3 subunit E OS=Homo sapiens OX=9606 GN=EIF3E PE=1 SV=1	13	4	15	4	445	52.2	6.04	48.44	4	0	30652808	45674980	4354582	13676910	1.5522e+07	40475294
Master Protein	Q15008	26S proteasome non-ATPase regulatory subunit 6 OS=Homo sapiens OX=9606 GN=PSMD6 PE=1 SV=1	8	3	3	3	389	45.5	5.62	7.75	3	0	0	17295252	4.34044e+06	6.19985e+06	9343886	24362653
None	Q9NY65	Tubulin alpha-8 chain OS=Homo sapiens OX=9606 GN=TUBA8 PE=1 SV=1	15	5	20	5	449	50.1	5.06	53.7	5	0	324167812	7.91243e+08	1.50732e+08	104334794	3.73266e+08	9.7048e+08
Master Protein	Q969S3	Zinc finger protein 622 OS=Homo sapiens OX=9606 GN=ZNF622 PE=1 SV=1	6	2	3	2	477	54.2	6.15	10.11	2	0	5701422	67998356	1.09227e+06	3.58094e+06	2.05637e+06	5.33802e+06
Master Protein	Q9H9J2	39S ribosomal protein L44, mitochondrial OS=Homo sapiens OX=9606 GN=MRPL44 PE=1 SV=1	9	2	5	2	332	37.5	8.4	17.14	2	0	32073082	45795456	8810364	10364422	15896744	41173184
Master Protein	Q09666	Neuroblast differentiation-associated protein AHNAK OS=Homo sapiens OX=9606 GN=AHNAK PE=1 SV=2	2	4	8	4	5890	628.7	6.15	23.46	4	0	33699110	23206951	4748423	1.34658e+07	1.15568e+07	29836977
Master Protein	Q5VYK3	Proteasome adapter and scaffold protein ECM29 OS=Homo sapiens OX=9606 GN=ECPAS PE=1 SV=2	2	3	3	3	1845	204.2	7.12	8	3	0	20713562	28891164	0	0	10706292	27591614
Master Protein	Q8WZ42	Titin OS=Homo sapiens OX=9606 GN=TTN PE=1 SV=4	0	3	3	3	34350	3813.7	6.35	7.3	3	0	0	0	0	0	5245915	13513329
Master Protein	P62191	26S proteasome regulatory subunit 4 OS=Homo sapiens OX=9606 GN=PSMC1 PE=1 SV=1	9	3	8	3	440	49.2	6.21	23.78	3	0	3.40433e+07	65376974	2.01561e+07	2.03334e+07	41946912	107974419
Master Protein	O00303	Eukaryotic translation initiation factor 3 subunit F OS=Homo sapiens OX=9606 GN=EIF3F PE=1 SV=1	31	9	22	9	357	37.5	5.45	69.14	9	0	7.58027e+07	2.28695e+08	14764416	3.10858e+07	9.54119e+07	244385979
Master Protein	Q14739	Delta(14)-sterol reductase LBR OS=Homo sapiens OX=9606 GN=LBR PE=1 SV=2	4	2	2	2	615	70.7	9.36	5.22	2	0	8228022	3.15323e+07	0	0	6.32849e+06	16173615
None	P0DPH8	Tubulin alpha-3D chain OS=Homo sapiens OX=9606 GN=TUBA3D PE=1 SV=1	25	8	34	8	450	49.9	5.1	105.7	8	0	530629648	1.34018e+09	2.44215e+08	203910678	6.69633e+08	1.71078e+09
None	Q6PEY2	Tubulin alpha-3E chain OS=Homo sapiens OX=9606 GN=TUBA3E PE=1 SV=2	23	7	32	7	450	49.8	5.14	101.01	7	0	530629648	1336376488	2.42823e+08	203910678	667855846	1705088024
Master Protein	Q9BZW7	Testis-specific gene 10 protein OS=Homo sapiens OX=9606 GN=TSGA10 PE=1 SV=1	1	1	1	1	698	81.4	5.97	0	1	0	33906348	29794320	6842018	10394706	12614774	32195080
Master Protein	P09234	U1 small nuclear ribonucleoprotein C OS=Homo sapiens OX=9606 GN=SNRPC PE=1 SV=1	8	1	3	1	159	17.4	9.67	9.78	1	0	7614591	9249811	2.4071e+06	3.9822e+06	3256005	8.27851e+06
Master Protein	P10809	60 kDa heat shock protein, mitochondrial OS=Homo sapiens OX=9606 GN=HSPD1 PE=1 SV=2	38	16	70	16	573	61	5.87	238.41	16	0	3.30536e+08	970869510	237875309	1.42816e+08	429019467	1090227284
Master Protein	P05198	Eukaryotic translation initiation factor 2 subunit 1 OS=Homo sapiens OX=9606 GN=EIF2S1 PE=1 SV=3	38	10	42	10	315	36.1	5.08	133.6	10	0	5.81707e+08	701890984	175856247	217606914	2.95518e+08	748203278
Master Protein	P27797	Calreticulin OS=Homo sapiens OX=9606 GN=CALR PE=1 SV=1	3	1	3	1	417	48.1	4.44	9.87	1	0	0	5.35699e+06	1.68057e+06	0	2.0924e+06	5.27811e+06
None	Q3ZCM7	Tubulin beta-8 chain OS=Homo sapiens OX=9606 GN=TUBB8 PE=1 SV=2	18	6	24	1	444	49.7	4.89	75.77	6	0	280335584	816051602	1.71004e+08	93015710	472493415	1183153392
None	Q58FF8	Putative heat shock protein HSP 90-beta 2 OS=Homo sapiens OX=9606 GN=HSP90AB2P PE=1 SV=2	22	9	37	4	381	44.3	4.84	119.82	9	0	359554643	691509574	2.46034e+08	1.80415e+08	2.93788e+08	7.33903e+08
Master Protein	Q13310	Polyadenylate-binding protein 4 OS=Homo sapiens OX=9606 GN=PABPC4 PE=1 SV=1	16	11	34	6	644	70.7	9.26	103.74	11	0	8.52743e+07	165448252	3.60102e+07	5.17961e+07	4.895e+07	122185052
None	A6NNZ2	Tubulin beta 8B OS=Homo sapiens OX=9606 GN=TUBB8B PE=1 SV=1	15	5	20	0	444	49.5	4.86	62.22	5	0	254648084	743023634	1.59321e+08	83829078	433720683	1082046240
Master Protein	P09651	Heterogeneous nuclear ribonucleoprotein A1 OS=Homo sapiens OX=9606 GN=HNRNPA1 PE=1 SV=5	52	22	133	11	372	38.7	9.13	457.13	22	9	4.7586e+09	5.03757e+09	1.1634e+09	2.23215e+09	1.44638e+09	3.59755e+09
Master Protein	Q9UHB6	LIM domain and actin-binding protein 1 OS=Homo sapiens OX=9606 GN=LIMA1 PE=1 SV=1	11	7	14	7	759	85.2	6.84	37.33	7	0	6.73807e+07	8.13761e+07	1.50005e+07	2.05494e+07	2.34528e+07	57885425
Master Protein	P06396	Gelsolin OS=Homo sapiens OX=9606 GN=GSN PE=1 SV=1	5	3	10	3	782	85.6	6.28	23.65	3	0	7.15241e+06	19717154	4.18397e+06	5.5862e+06	3.65486e+06	8991256
None	P0DME0	Protein SETSIP OS=Homo sapiens OX=9606 GN=SETSIP PE=1 SV=1	3	1	6	1	302	34.9	4.31	17.48	1	0	11562640	24027150	7.91493e+06	5.06019e+06	8950861	22006416
Master Protein	Q9NTK5	Obg-like ATPase 1 OS=Homo sapiens OX=9606 GN=OLA1 PE=1 SV=2	6	2	7	2	396	44.7	7.81	17.91	2	0	47587325	32381579	9.09032e+06	16566309	1.01947e+07	25061121
Master Protein	Q16643	Drebrin OS=Homo sapiens OX=9606 GN=DBN1 PE=1 SV=4	7	3	9	3	649	71.4	4.45	32.6	3	0	1.22201e+07	26593524	2.17501e+06	2.04881e+06	9921951	2.43473e+07
Master Protein Candidate	Q9BQE3	Tubulin alpha-1C chain OS=Homo sapiens OX=9606 GN=TUBA1C PE=1 SV=1	31	10	38	10	449	49.9	5.1	119.84	10	0	711298688	2.44867e+09	3.58185e+08	310260606	1.00515e+09	2.46486e+09
Master Protein Candidate	P68363	Tubulin alpha-1B chain OS=Homo sapiens OX=9606 GN=TUBA1B PE=1 SV=1	30	10	38	10	451	50.1	5.06	119.84	10	0	711298688	2.44867e+09	3.58185e+08	310260606	1.00515e+09	2.46486e+09
Master Protein	Q71U36	Tubulin alpha-1A chain OS=Homo sapiens OX=9606 GN=TUBA1A PE=1 SV=1	30	10	38	10	451	50.1	5.06	119.84	10	0	711298688	2.44867e+09	3.58185e+08	310260606	1.00515e+09	2.46486e+09
Master Protein	P00918	Carbonic anhydrase 2 OS=Homo sapiens OX=9606 GN=CA2 PE=1 SV=2	3	1	4	1	260	29.2	7.4	8.58	1	0	8719076	24128514	19333882	4.31729e+06	14115667	34601772
Master Protein	Q16891	MICOS complex subunit MIC60 OS=Homo sapiens OX=9606 GN=IMMT PE=1 SV=1	25	13	29	13	758	83.6	6.48	79.01	13	0	1.6013e+08	2.79357e+08	5.88673e+07	6.62566e+07	1.02317e+08	2.50389e+08
Master Protein	Q92552	28S ribosomal protein S27, mitochondrial OS=Homo sapiens OX=9606 GN=MRPS27 PE=1 SV=3	10	3	8	3	414	47.6	6.18	30.74	3	0	7.5583e+06	15433169	0	3.76969e+06	6092612	14905015
Master Protein	P42166	Lamina-associated polypeptide 2, isoform alpha OS=Homo sapiens OX=9606 GN=TMPO PE=1 SV=2	15	8	26	8	694	75.4	7.66	77.63	8	0	4.47367e+07	1.58876e+08	2.30685e+07	64016283	5.55945e+07	1.35418e+08
None	Q58FF7	Putative heat shock protein HSP 90-beta-3 OS=Homo sapiens OX=9606 GN=HSP90AB3P PE=5 SV=1	15	8	34	3	597	68.3	4.79	99.24	8	0	219429745	544710317	1.96769e+08	133667363	2.70802e+08	658389662
Master Protein	P62258	14-3-3 protein epsilon OS=Homo sapiens OX=9606 GN=YWHAE PE=1 SV=1	22	5	14	5	255	29.2	4.74	38.41	5	0	1.09153e+07	8.2701e+07	2.66816e+07	1.06923e+07	3.49905e+07	8.50097e+07
Master Protein	P11021	Endoplasmic reticulum chaperone BiP OS=Homo sapiens OX=9606 GN=HSPA5 PE=1 SV=2	37	22	112	19	654	72.3	5.16	379.7	22	0	1.29517e+08	7.05059e+08	2.15622e+08	1.51696e+08	3.95004e+08	958588093
Master Protein	Q9H2W6	39S ribosomal protein L46, mitochondrial OS=Homo sapiens OX=9606 GN=MRPL46 PE=1 SV=1	13	3	12	3	279	31.7	7.05	39.55	3	0	20319623	25791532	13218233	8.28897e+06	10442184	25241894
None	Q4VXU2	Polyadenylate-binding protein 1-like OS=Homo sapiens OX=9606 GN=PABPC1L PE=2 SV=1	8	5	11	3	614	68.3	8.87	26.47	5	0	249846765	362811486	8.62227e+07	1.48311e+08	1.2967e+08	313272762
Master Protein	Q15631	Translin OS=Homo sapiens OX=9606 GN=TSN PE=1 SV=1	4	1	1	1	228	26.2	6.44	1.95	1	0	0	14277632	1.3986e+06	0	7517957	18071804
None	P68366	Tubulin alpha-4A chain OS=Homo sapiens OX=9606 GN=TUBA4A PE=1 SV=1	19	6	23	6	448	49.9	5.06	63.39	6	0	362134400	9.76437e+08	1.80871e+08	147233114	5.0581e+08	1.21352e+09
Master Protein	Q96HS1	Serine/threonine-protein phosphatase PGAM5, mitochondrial OS=Homo sapiens OX=9606 GN=PGAM5 PE=1 SV=2	33	7	18	7	289	32	8.68	47.37	7	0	1.42022e+08	271573176	7.49914e+07	3.76067e+07	8.93288e+07	2.14231e+08
Master Protein	P02545	Prelamin-A/C OS=Homo sapiens OX=9606 GN=LMNA PE=1 SV=1	18	10	39	10	664	74.1	7.02	122.71	10	0	90918956	2.1427e+08	56403863	7.14147e+07	7.27995e+07	1.74353e+08
Master Protein	O95373	Importin-7 OS=Homo sapiens OX=9606 GN=IPO7 PE=1 SV=1	3	3	8	3	1038	119.4	4.82	23.67	3	0	3.91244e+06	28899536	5.90951e+06	2.51412e+06	1.26913e+07	30360533
Master Protein	O95816	BAG family molecular chaperone regulator 2 OS=Homo sapiens OX=9606 GN=BAG2 PE=1 SV=1	9	2	10	2	211	23.8	6.7	27.98	2	0	74269444	120099948	21171734	12826402	48826440	116715064
None	P48741	Putative heat shock 70 kDa protein 7 OS=Homo sapiens OX=9606 GN=HSPA7 PE=5 SV=2	13	5	37	1	367	40.2	7.87	113.32	5	0	332946508	851787232	312035750	276299208	448041456	1070970328
Master Protein	P08238	Heat shock protein HSP 90-beta OS=Homo sapiens OX=9606 GN=HSP90AB1 PE=1 SV=4	27	19	92	11	724	83.2	5.03	301.71	19	8	510175724	1.14907e+09	3.97912e+08	292029924	5.43512e+08	1.28929e+09
Master Protein	Q15084	Protein disulfide-isomerase A6 OS=Homo sapiens OX=9606 GN=PDIA6 PE=1 SV=1	10	3	5	3	440	48.1	5.08	16.97	3	0	0	1.59816e+07	1.01455e+07	8.00173e+06	8739026	2.06843e+07
Master Protein	Q13263	Transcription intermediary factor 1-beta OS=Homo sapiens OX=9606 GN=TRIM28 PE=1 SV=5	20	9	41	9	835	88.5	5.77	138.08	9	0	5.72413e+07	1.60125e+08	3.553e+07	18024035	8.24109e+07	194453460
Master Protein	P07900	Heat shock protein HSP 90-alpha OS=Homo sapiens OX=9606 GN=HSP90AA1 PE=1 SV=5	23	14	55	7	732	84.6	5.02	173.6	14	0	3.86735e+07	68337350	2.55075e+07	2.41591e+07	36927572	87116278
Master Protein	O43809	Cleavage and polyadenylation specificity factor subunit 5 OS=Homo sapiens OX=9606 GN=NUDT21 PE=1 SV=1	15	4	18	4	227	26.2	8.82	61.06	4	0	191674113	296025468	44050997	6.68922e+07	91588930	215480328
Master Protein	Q13200	26S proteasome non-ATPase regulatory subunit 2 OS=Homo sapiens OX=9606 GN=PSMD2 PE=1 SV=3	9	7	26	7	908	100.1	5.2	76.08	7	0	23495397	1.1649e+08	2.54903e+07	1.43348e+06	5.64472e+07	132705495
Master Protein	P18085	ADP-ribosylation factor 4 OS=Homo sapiens OX=9606 GN=ARF4 PE=1 SV=3	24	4	17	3	180	20.5	7.14	46.28	4	0	3.7115e+07	93320501	2.11946e+07	9.68683e+06	38471247	90276810
None	Q58FG0	Putative heat shock protein HSP 90-alpha A5 OS=Homo sapiens OX=9606 GN=HSP90AA5P PE=2 SV=1	7	2	5	1	334	38.7	6.57	12.29	2	0	5.87019e+06	17069760	7.85878e+06	4.76018e+06	6982153	16379102
Master Protein	P42704	Leucine-rich PPR motif-containing protein, mitochondrial OS=Homo sapiens OX=9606 GN=LRPPRC PE=1 SV=3	6	8	17	8	1394	157.8	6.13	52.69	8	0	8.83317e+06	4.98173e+07	1.77911e+07	1.49328e+06	3.07139e+07	7.20372e+07
Master Protein	P39019	40S ribosomal protein S19 OS=Homo sapiens OX=9606 GN=RPS19 PE=1 SV=2	43	8	37	8	145	16.1	10.32	100.71	8	0	6018906422	6248354658	915282720	2.16511e+09	1422374060	3.32904e+09
Master Protein	Q12849	G-rich sequence factor 1 OS=Homo sapiens OX=9606 GN=GRSF1 PE=1 SV=3	2	1	3	1	480	53.1	6.19	8.16	1	0	6.30369e+06	9489701	4.16262e+06	7044630	5069820	11862268
Master Protein	Q9P1U1	Actin-related protein 3B OS=Homo sapiens OX=9606 GN=ACTR3B PE=2 SV=1	2	1	3	1	418	47.6	5.88	8.49	1	0	6.33472e+06	21478778	2.28997e+06	2.04644e+06	6540321	15290926
Master Protein Candidate	P61158	Actin-related protein 3 OS=Homo sapiens OX=9606 GN=ACTR3 PE=1 SV=3	2	1	3	1	418	47.3	5.88	8.49	1	0	6.33472e+06	21478778	2.28997e+06	2.04644e+06	6540321	15290926
None	P13637	Sodium/potassium-transporting ATPase subunit alpha-3 OS=Homo sapiens OX=9606 GN=ATP1A3 PE=1 SV=3	6	4	10	4	1013	111.7	5.38	35.2	4	0	0	2.25954e+07	1.06603e+06	0	9949558	23224442
Master Protein	P11940	Polyadenylate-binding protein 1 OS=Homo sapiens OX=9606 GN=PABPC1 PE=1 SV=2	23	15	51	10	636	70.6	9.5	154.39	15	4	563277506	853411542	1.98861e+08	311111442	316205270	735164910
Master Protein	Q71UI9	Histone H2A.V OS=Homo sapiens OX=9606 GN=H2AZ2 PE=1 SV=3	29	4	20	2	128	13.5	10.58	51.28	4	0	1.68114e+08	332036913	4.76314e+07	43780451	84749290	1.95984e+08
Master Protein Candidate	P0C0S5	Histone H2A.Z OS=Homo sapiens OX=9606 GN=H2AZ1 PE=1 SV=2	29	4	20	2	128	13.5	10.58	51.28	4	0	1.68114e+08	332036913	4.76314e+07	43780451	84749290	1.95984e+08
Master Protein	P45880	Voltage-dependent anion-selective channel protein 2 OS=Homo sapiens OX=9606 GN=VDAC2 PE=1 SV=2	6	2	6	2	294	31.5	7.56	14.95	2	0	15674410	39295944	6.30695e+06	3.8394e+06	1.59974e+07	36816826
Master Protein	Q16795	NADH dehydrogenase [ubiquinone] 1 alpha subcomplex subunit 9, mitochondrial OS=Homo sapiens OX=9606 GN=NDUFA9 PE=1 SV=2	3	1	2	1	377	42.5	9.8	3.89	1	0	4.93421e+06	15520157	1.63215e+06	0	7426852	17091982
Master Protein	P55084	Trifunctional enzyme subunit beta, mitochondrial OS=Homo sapiens OX=9606 GN=HADHB PE=1 SV=3	7	3	7	3	474	51.3	9.41	19.08	3	0	21799827	3.42192e+07	1.91267e+07	1.96674e+07	1.90946e+07	43908622
Master Protein	Q14566	DNA replication licensing factor MCM6 OS=Homo sapiens OX=9606 GN=MCM6 PE=1 SV=1	7	5	11	5	821	92.8	5.41	32.65	5	0	3.42414e+06	2.21616e+07	2455365	0	6.83942e+06	1.56489e+07
Master Protein	Q15758	Neutral amino acid transporter B(0) OS=Homo sapiens OX=9606 GN=SLC1A5 PE=1 SV=2	6	3	5	3	541	56.6	5.48	11.8	3	0	0	2.57563e+07	4.66104e+06	0	1.32212e+07	30239530
Master Protein	P18077	60S ribosomal protein L35a OS=Homo sapiens OX=9606 GN=RPL35A PE=1 SV=2	8	1	4	1	110	12.5	11.06	9.5	1	0	1527957248	1450417792	176097296	382440224	275430144	628995136
Master Protein	P04181	Ornithine aminotransferase, mitochondrial OS=Homo sapiens OX=9606 GN=OAT PE=1 SV=1	5	2	2	2	439	48.5	7.03	6.05	2	0	4.34554e+06	1.74719e+07	5.13664e+06	0	1.04439e+07	2.38449e+07
Master Protein	P62244	40S ribosomal protein S15a OS=Homo sapiens OX=9606 GN=RPS15A PE=1 SV=2	46	7	34	7	130	14.8	10.13	96.68	7	0	4465813881	4.22774e+09	6.13122e+08	1285001797	9.45939e+08	2149635064
Master Protein	P14866	Heterogeneous nuclear ribonucleoprotein L OS=Homo sapiens OX=9606 GN=HNRNPL PE=1 SV=2	21	7	31	7	589	64.1	8.22	95.62	7	0	107169442	1.97346e+08	4.22532e+07	80359286	58521145	1.32938e+08
None	Q05639	Elongation factor 1-alpha 2 OS=Homo sapiens OX=9606 GN=EEF1A2 PE=1 SV=1	11	5	31	5	463	50.4	9.03	76.62	5	0	1181987186	2903279083	665527733	5.86422e+08	1447746282	3.28052e+09
Master Protein	O94966	Ubiquitin carboxyl-terminal hydrolase 19 OS=Homo sapiens OX=9606 GN=USP19 PE=1 SV=2	1	1	1	1	1318	145.6	6.28	2.91	1	0	39778008	32058546	21588100	8936670	23266742	52609880
Master Protein	Q9Y4Z0	U6 snRNA-associated Sm-like protein LSm4 OS=Homo sapiens OX=9606 GN=LSM4 PE=1 SV=1	7	1	3	1	139	15.3	9.99	8.42	1	0	16225332	25420794	7.74855e+06	7.38978e+06	1.05571e+07	23830473
Master Protein	P19388	DNA-directed RNA polymerases I, II, and III subunit RPABC1 OS=Homo sapiens OX=9606 GN=POLR2E PE=1 SV=4	16	3	9	3	210	24.5	5.95	20.7	3	0	13781225	42803072	9.15524e+06	6.55628e+06	18028343	40525160
Master Protein	P68104	Elongation factor 1-alpha 1 OS=Homo sapiens OX=9606 GN=EEF1A1 PE=1 SV=1	27	10	57	10	462	50.1	9.01	159.59	10	0	1821057020	4295780563	1022266792	7.94061e+08	2236881160	5.0159e+09
Master Protein Candidate	Q5VTE0	Putative elongation factor 1-alpha-like 3 OS=Homo sapiens OX=9606 GN=EEF1A1P5 PE=5 SV=1	27	10	57	10	462	50.2	9.07	159.59	10	0	1821057020	4295780563	1022266792	7.94061e+08	2236881160	5.0159e+09
Master Protein	O00541	Pescadillo homolog OS=Homo sapiens OX=9606 GN=PES1 PE=1 SV=1	11	4	14	4	588	68	7.33	45.44	4	0	3.32603e+07	36714745	17304722	2.45425e+07	1.55983e+07	34889090
Master Protein	Q9UBQ5	Eukaryotic translation initiation factor 3 subunit K OS=Homo sapiens OX=9606 GN=EIF3K PE=1 SV=1	5	1	2	1	218	25	4.93	4.2	1	0	9796598	23576016	5660386	8.38274e+06	8586604	19195476
Master Protein	P62316	Small nuclear ribonucleoprotein Sm D2 OS=Homo sapiens OX=9606 GN=SNRPD2 PE=1 SV=1	49	5	39	5	118	13.5	9.91	132.05	5	0	1.60735e+09	1.77898e+09	2.65963e+08	4.51553e+08	459749316	1023867287
Master Protein	Q14157	Ubiquitin-associated protein 2-like OS=Homo sapiens OX=9606 GN=UBAP2L PE=1 SV=2	9	6	20	6	1087	114.5	7.11	60.3	6	0	3.43436e+07	4.03564e+07	4.12154e+06	15792711	20656636	4.59874e+07
Master Protein	Q9UL40	Zinc finger protein 346 OS=Homo sapiens OX=9606 GN=ZNF346 PE=1 SV=1	13	3	4	3	294	32.9	9.09	10.98	3	0	5986935	13219950	0	3733809	2.82718e+06	6287919
Master Protein	O00629	Importin subunit alpha-3 OS=Homo sapiens OX=9606 GN=KPNA4 PE=1 SV=1	2	1	3	1	521	57.9	4.96	6.04	1	0	12038102	25628752	4115225	4.60918e+06	11910351	26472018
Master Protein Candidate	O00505	Importin subunit alpha-4 OS=Homo sapiens OX=9606 GN=KPNA3 PE=1 SV=2	2	1	3	1	521	57.8	4.94	6.04	1	0	12038102	25628752	4115225	4.60918e+06	11910351	26472018
None	P42167	Lamina-associated polypeptide 2, isoforms beta/gamma OS=Homo sapiens OX=9606 GN=TMPO PE=1 SV=2	18	6	24	6	454	50.6	9.38	72.42	6	0	3.70483e+07	1.30396e+08	2.30685e+07	6.13636e+07	5.55945e+07	1.22988e+08
None	Q9H4B7	Tubulin beta-1 chain OS=Homo sapiens OX=9606 GN=TUBB1 PE=1 SV=1	4	2	11	0	451	50.3	5.17	33.75	2	0	195321876	563781282	130411223	71400845	355173606	785389696
Master Protein	Q9UHX1	Poly(U)-binding-splicing factor PUF60 OS=Homo sapiens OX=9606 GN=PUF60 PE=1 SV=1	12	5	15	5	559	59.8	5.29	42.77	5	0	1.07859e+08	111374701	21277788	22354365	6.00569e+07	132705047
Master Protein	O15160	DNA-directed RNA polymerases I and III subunit RPAC1 OS=Homo sapiens OX=9606 GN=POLR1C PE=1 SV=1	14	4	12	4	346	39.2	5.5	35.71	4	0	15693380	3.18811e+07	2.75276e+06	0	2.402e+07	5.2923e+07
Master Protein	Q9Y266	Nuclear migration protein nudC OS=Homo sapiens OX=9606 GN=NUDC PE=1 SV=1	11	3	9	3	331	38.2	5.38	26.39	3	0	0	32224594	11330610	8079717	1.22014e+07	26805539
Master Protein	O75489	NADH dehydrogenase [ubiquinone] iron-sulfur protein 3, mitochondrial OS=Homo sapiens OX=9606 GN=NDUFS3 PE=1 SV=1	10	2	7	2	264	30.2	7.5	19.85	2	0	0	183312008	2.08973e+07	24409906	50066122	109926020
Master Protein	Q15056	Eukaryotic translation initiation factor 4H OS=Homo sapiens OX=9606 GN=EIF4H PE=1 SV=5	5	1	3	1	248	27.4	7.23	8.09	1	0	6.48942e+06	5.83839e+06	4512656	2.40822e+06	4.00283e+06	8784742
Master Protein	O43324	Eukaryotic translation elongation factor 1 epsilon-1 OS=Homo sapiens OX=9606 GN=EEF1E1 PE=1 SV=1	23	4	14	4	174	19.8	8.54	33.38	4	0	1.8812e+07	113636584	1.88355e+07	7921207	6.0086e+07	131296979
Master Protein	Q99729	Heterogeneous nuclear ribonucleoprotein A/B OS=Homo sapiens OX=9606 GN=HNRNPAB PE=1 SV=2	19	7	28	6	332	36.2	8.21	89.78	7	0	605579054	661599180	1.44794e+08	206529183	133448606	2.91336e+08
None	Q9H361	Polyadenylate-binding protein 3 OS=Homo sapiens OX=9606 GN=PABPC3 PE=1 SV=2	13	8	31	6	631	70	9.67	82.96	8	0	372891632	597433942	1.41065e+08	2.20805e+08	237634450	516379768
None	P29803	Pyruvate dehydrogenase E1 component subunit alpha, testis-specific form, mitochondrial OS=Homo sapiens OX=9606 GN=PDHA2 PE=1 SV=1	9	3	7	3	388	42.9	8.46	17.94	3	0	7.11173e+07	1.6411e+08	6.03088e+07	3.02193e+07	8.48583e+07	1.83221e+08
Master Protein	P52597	Heterogeneous nuclear ribonucleoprotein F OS=Homo sapiens OX=9606 GN=HNRNPF PE=1 SV=3	10	3	9	2	415	45.6	5.58	27.78	3	0	0	6.25092e+06	1.73264e+06	1.83317e+06	3023632	6.52776e+06
Master Protein	P11142	Heat shock cognate 71 kDa protein OS=Homo sapiens OX=9606 GN=HSPA8 PE=1 SV=1	43	25	141	19	646	70.9	5.52	451.67	25	7	1.97625e+09	4751286871	1.40223e+09	1.14887e+09	2.05891e+09	4.43501e+09
None	P09104	Gamma-enolase OS=Homo sapiens OX=9606 GN=ENO2 PE=1 SV=3	4	1	2	1	434	47.2	5.03	7.19	1	0	55989228	78659552	37005884	50449604	25771042	55487588
None	P13929	Beta-enolase OS=Homo sapiens OX=9606 GN=ENO3 PE=1 SV=5	4	1	2	1	434	47	7.71	7.19	1	0	55989228	78659552	37005884	50449604	25771042	55487588
Master Protein	P55884	Eukaryotic translation initiation factor 3 subunit B OS=Homo sapiens OX=9606 GN=EIF3B PE=1 SV=3	10	7	24	7	814	92.4	5	74.08	7	0	37366449	97770341	1.03163e+07	2.65181e+07	4.03156e+07	8.66663e+07
Master Protein	Q3SY84	Keratin, type II cytoskeletal 71 OS=Homo sapiens OX=9606 GN=KRT71 PE=1 SV=3	25	15	69	9	523	57.3	6.61	209.05	15	5	8.89643e+08	9.74815e+08	5.02722e+08	150457072	1.61096e+08	3.4623e+08
Master Protein	Q96SI9	Spermatid perinuclear RNA-binding protein OS=Homo sapiens OX=9606 GN=STRBP PE=1 SV=1	8	6	28	3	672	73.6	8.72	71.08	6	0	56307391	37857373	13493030	31989934	20713318	4.45091e+07
Master Protein	P63244	Receptor of activated protein C kinase 1 OS=Homo sapiens OX=9606 GN=RACK1 PE=1 SV=3	45	10	56	10	317	35.1	7.69	180.25	10	0	2439649483	2938735418	1210864442	1.48541e+09	7.727e+08	1659999743
Master Protein	P53621	Coatomer subunit alpha OS=Homo sapiens OX=9606 GN=COPA PE=1 SV=2	1	1	4	1	1224	138.3	7.66	11.66	1	0	5.4843e+06	8942117	1.58225e+06	0	3.80082e+06	8.15812e+06
Master Protein	Q15459	Splicing factor 3A subunit 1 OS=Homo sapiens OX=9606 GN=SF3A1 PE=1 SV=1	4	2	11	2	793	88.8	5.22	36.49	2	0	4988773	7356267	3.78663e+06	2.07175e+06	4.88156e+06	1.0468e+07
Master Protein	P52272	Heterogeneous nuclear ribonucleoprotein M OS=Homo sapiens OX=9606 GN=HNRNPM PE=1 SV=3	25	15	61	15	730	77.5	8.7	193.86	15	0	1.00583e+09	1043081674	2.07021e+08	2.76925e+08	395076440	845396519
Master Protein	P19367	Hexokinase-1 OS=Homo sapiens OX=9606 GN=HK1 PE=1 SV=3	2	2	2	2	917	102.4	6.8	5.45	2	0	29770884	2.25708e+07	19856495	19657722	16754788	35681146
Master Protein	O43242	26S proteasome non-ATPase regulatory subunit 3 OS=Homo sapiens OX=9606 GN=PSMD3 PE=1 SV=2	17	7	23	7	534	60.9	8.44	67.08	7	0	2.16832e+07	6.79818e+07	2.4296e+07	1.40863e+07	4.13822e+07	87841022
Master Protein	Q99972	Myocilin OS=Homo sapiens OX=9606 GN=MYOC PE=1 SV=2	2	1	1	1	504	56.9	5.54	0	1	0	0	5.8002e+06	0	1.86947e+06	2805944	5955193
Master Protein	P62857	40S ribosomal protein S28 OS=Homo sapiens OX=9606 GN=RPS28 PE=1 SV=1	30	2	11	2	69	7.8	10.7	28.51	2	0	978923616	841905552	79129276	117382687	154145662	327069112
Master Protein	O43175	D-3-phosphoglycerate dehydrogenase OS=Homo sapiens OX=9606 GN=PHGDH PE=1 SV=4	17	8	37	8	533	56.6	6.71	116.88	8	0	152205688	4.19562e+08	1.42896e+08	6.95233e+07	2.37327e+08	501052629
Master Protein	Q15717	ELAV-like protein 1 OS=Homo sapiens OX=9606 GN=ELAVL1 PE=1 SV=2	13	4	22	4	326	36.1	9.17	70.01	4	0	103579806	124744240	2.60604e+07	41738462	51125848	107825900
Master Protein	O15145	Actin-related protein 2/3 complex subunit 3 OS=Homo sapiens OX=9606 GN=ARPC3 PE=1 SV=3	7	1	2	1	178	20.5	8.59	5.44	1	0	0	7900093	0	1.54884e+06	4462395	9393866
Master Protein	P60660	Myosin light polypeptide 6 OS=Homo sapiens OX=9606 GN=MYL6 PE=1 SV=2	38	6	24	6	151	16.9	4.65	76.8	6	0	298147594	946056952	66390834	5.13347e+07	185595512	3.9064e+08
Master Protein Candidate	P05204	Non-histone chromosomal protein HMG-17 OS=Homo sapiens OX=9606 GN=HMGN2 PE=1 SV=3	14	1	1	1	90	9.4	9.99	2.57	1	0	0	3.65806e+06	726125	950202	1.07285e+06	2.25599e+06
Master Protein	Q15651	High mobility group nucleosome-binding domain-containing protein 3 OS=Homo sapiens OX=9606 GN=HMGN3 PE=1 SV=2	13	1	1	1	99	10.7	9.66	2.57	1	0	0	3.65806e+06	726125	950202	1.07285e+06	2.25599e+06
Master Protein	Q9BVG4	Protein PBDC1 OS=Homo sapiens OX=9606 GN=PBDC1 PE=1 SV=1	9	2	3	2	233	26	4.79	5.08	2	0	0	2.79476e+07	1.1322e+06	0	1.50651e+07	3.16607e+07
Master Protein	P48444	Coatomer subunit delta OS=Homo sapiens OX=9606 GN=ARCN1 PE=1 SV=1	5	2	2	2	511	57.2	6.21	5.42	2	0	0	9.35756e+06	1.98584e+06	0	3522510	7.40104e+06
Master Protein	P53985	Monocarboxylate transporter 1 OS=Homo sapiens OX=9606 GN=SLC16A1 PE=1 SV=3	3	1	2	1	500	53.9	8.66	4.7	1	0	0	11448351	0	0	7.20264e+06	15120027
Master Protein	P82650	28S ribosomal protein S22, mitochondrial OS=Homo sapiens OX=9606 GN=MRPS22 PE=1 SV=1	23	8	29	8	360	41.3	7.9	92.69	8	0	179525747	2.94764e+08	5.47978e+07	62127388	8.606e+07	1.80654e+08
None	Q9UI15	Transgelin-3 OS=Homo sapiens OX=9606 GN=TAGLN3 PE=1 SV=2	7	1	6	1	199	22.5	7.33	16.56	1	0	5.13552e+06	2259376	1.78268e+06	1.94162e+06	1.76721e+06	3707531
Master Protein	P41252	Isoleucine--tRNA ligase, cytoplasmic OS=Homo sapiens OX=9606 GN=IARS1 PE=1 SV=2	4	4	5	4	1262	144.4	6.15	15.11	4	0	0	1.07797e+07	0	0	1.00539e+07	2.10774e+07
Master Protein	P05141	ADP/ATP translocase 2 OS=Homo sapiens OX=9606 GN=SLC25A5 PE=1 SV=7	11	3	7	3	298	32.8	9.69	20.57	3	0	48036901	116070286	21082856	4960894	38022055	79631540
None	P68431	Histone H3.1 OS=Homo sapiens OX=9606 GN=H3C1 PE=1 SV=2	9	1	2	1	136	15.4	11.12	4.76	1	0	24436962	40223708	2.84508e+06	5248822	8523505	17851204
None	Q16695	Histone H3.1t OS=Homo sapiens OX=9606 GN=H3-4 PE=1 SV=3	9	1	2	1	136	15.5	11.12	4.76	1	0	24436962	40223708	2.84508e+06	5248822	8523505	17851204
None	Q71DI3	Histone H3.2 OS=Homo sapiens OX=9606 GN=H3C15 PE=1 SV=3	9	1	2	1	136	15.4	11.27	4.76	1	0	24436962	40223708	2.84508e+06	5248822	8523505	17851204
Master Protein	Q08AH3	Acyl-coenzyme A synthetase ACSM2A, mitochondrial OS=Homo sapiens OX=9606 GN=ACSM2A PE=1 SV=2	2	1	1	1	577	64.2	8.09	2.53	1	0	0	10613430	2437796	0	1.77126e+06	3.70114e+06
Master Protein	Q7KZF4	Staphylococcal nuclease domain-containing protein 1 OS=Homo sapiens OX=9606 GN=SND1 PE=1 SV=1	18	14	41	14	910	101.9	7.17	127.81	14	0	418758749	393750522	7.61002e+07	1.87143e+08	1.19126e+08	248552272
Master Protein	Q9H3G5	Probable serine carboxypeptidase CPVL OS=Homo sapiens OX=9606 GN=CPVL PE=1 SV=2	8	3	6	3	476	54.1	5.62	19.64	3	0	0	8.16966e+06	0	0	5.27491e+06	10999023
Master Protein	P08559	Pyruvate dehydrogenase E1 component subunit alpha, somatic form, mitochondrial OS=Homo sapiens OX=9606 GN=PDHA1 PE=1 SV=3	14	5	14	5	390	43.3	8.06	39.7	5	0	8.08207e+07	1.9579e+08	6.98792e+07	32870751	1.01932e+08	2.125e+08
Master Protein	Q9Y265	RuvB-like 1 OS=Homo sapiens OX=9606 GN=RUVBL1 PE=1 SV=1	7	3	13	3	456	50.2	6.42	39.66	3	0	16924265	37379886	1.0243e+07	1.09948e+07	19147352	39903561
Master Protein	P04843	Dolichyl-diphosphooligosaccharide--protein glycosyltransferase subunit 1 OS=Homo sapiens OX=9606 GN=RPN1 PE=1 SV=1	19	8	17	8	607	68.5	6.38	50.75	8	0	2.17708e+07	111879577	10823537	5.48903e+06	48420717	100820211
Master Protein	Q8TCT9	Minor histocompatibility antigen H13 OS=Homo sapiens OX=9606 GN=HM13 PE=1 SV=1	3	1	1	1	377	41.5	6.43	2.86	1	0	0	3.72141e+06	0	0	2.04765e+06	4258453
None	Q9NQ39	Putative 40S ribosomal protein S10-like OS=Homo sapiens OX=9606 GN=RPS10P5 PE=5 SV=1	9	2	26	2	176	20.1	10.13	93.05	2	0	1076760306	709445712	276081839	270626393	3.02159e+08	627854310
Master Protein Candidate	Q9BYJ9	YTH domain-containing family protein 1 OS=Homo sapiens OX=9606 GN=YTHDF1 PE=1 SV=1	2	1	2	1	559	60.8	8.79	4.28	1	0	9910852	9730579	4.87229e+06	4.6552e+06	6.85773e+06	14219231
Master Protein	Q7Z739	YTH domain-containing family protein 3 OS=Homo sapiens OX=9606 GN=YTHDF3 PE=1 SV=1	2	1	2	1	585	63.8	9.04	4.28	1	0	9910852	9730579	4.87229e+06	4.6552e+06	6.85773e+06	14219231
Master Protein Candidate	Q9Y5A9	YTH domain-containing family protein 2 OS=Homo sapiens OX=9606 GN=YTHDF2 PE=1 SV=2	2	1	2	1	579	62.3	8.79	4.28	1	0	9910852	9730579	4.87229e+06	4.6552e+06	6.85773e+06	14219231
None	Q12931	Heat shock protein 75 kDa, mitochondrial OS=Homo sapiens OX=9606 GN=TRAP1 PE=1 SV=3	2	1	9	0	704	80.1	8.21	32.44	1	0	122533523	279004560	81356216	37560412	150230123	310954307
Master Protein	P32119	Peroxiredoxin-2 OS=Homo sapiens OX=9606 GN=PRDX2 PE=1 SV=5	19	4	15	3	198	21.9	5.97	36.03	4	0	44262290	44502274	30941941	2.71826e+07	34385289	71103184
Master Protein	Q14204	Cytoplasmic dynein 1 heavy chain 1 OS=Homo sapiens OX=9606 GN=DYNC1H1 PE=1 SV=5	2	6	10	6	4646	532.1	6.4	35.34	6	0	1.85853e+06	19204805	0	0	9.86188e+06	2.03422e+07
Master Protein	P16615	Sarcoplasmic/endoplasmic reticulum calcium ATPase 2 OS=Homo sapiens OX=9606 GN=ATP2A2 PE=1 SV=1	3	2	2	2	1042	114.7	5.34	6.25	2	0	7.86905e+06	9749665	0	0	3.44033e+06	7088493
Master Protein	P23526	Adenosylhomocysteinase OS=Homo sapiens OX=9606 GN=AHCY PE=1 SV=4	6	2	6	2	432	47.7	6.34	17.1	2	0	0	0	0	0	2.10713e+06	4.33214e+06
Master Protein	P00403	Cytochrome c oxidase subunit 2 OS=Homo sapiens OX=9606 GN=MT-CO2 PE=1 SV=1	16	3	12	3	227	25.5	4.82	37.38	3	0	21781182	76761717	1.73859e+07	0	29447577	60003915
None	Q96PF1	Protein-glutamine gamma-glutamyltransferase Z OS=Homo sapiens OX=9606 GN=TGM7 PE=1 SV=1	1	1	3	1	710	79.9	7.01	5.42	1	0	11976846	43081664	37896120	8144383	17652268	35764316
Master Protein	Q3ZCQ8	Mitochondrial import inner membrane translocase subunit TIM50 OS=Homo sapiens OX=9606 GN=TIMM50 PE=1 SV=2	8	2	7	2	353	39.6	8.37	25.18	2	0	7.55156e+06	15195895	1.7033e+06	1.93668e+06	5.9117e+06	11974119
Master Protein	P09093	Chymotrypsin-like elastase family member 3A OS=Homo sapiens OX=9606 GN=CELA3A PE=1 SV=3	5	1	1	1	270	29.5	6.9	2.77	1	0	9695722	0	6.12823e+06	0	11390538	22953032
Master Protein	P39748	Flap endonuclease 1 OS=Homo sapiens OX=9606 GN=FEN1 PE=1 SV=1	7	2	11	2	380	42.6	8.62	34.93	2	0	2.2401e+07	3.06507e+07	4.0998e+06	4454875	1.17211e+07	2.35389e+07
Master Protein Candidate	P62979	Ubiquitin-40S ribosomal protein S27a OS=Homo sapiens OX=9606 GN=RPS27A PE=1 SV=2	16	2	15	2	156	18	9.64	48.37	2	0	599471224	866785720	298099320	237970482	506908208	1015585280
Master Protein Candidate	P0CG48	Polyubiquitin-C OS=Homo sapiens OX=9606 GN=UBC PE=1 SV=3	33	2	15	2	685	77	7.66	48.37	2	0	599471224	866785720	298099320	237970482	506908208	1015585280
Master Protein Candidate	P0CG47	Polyubiquitin-B OS=Homo sapiens OX=9606 GN=UBB PE=1 SV=1	33	2	15	2	229	25.7	7.43	48.37	2	0	599471224	866785720	298099320	237970482	506908208	1015585280
Master Protein	P62987	Ubiquitin-60S ribosomal protein L40 OS=Homo sapiens OX=9606 GN=UBA52 PE=1 SV=2	20	2	15	2	128	14.7	9.83	48.37	2	0	599471224	866785720	298099320	237970482	506908208	1015585280
Master Protein	Q15046	Lysine--tRNA ligase OS=Homo sapiens OX=9606 GN=KARS1 PE=1 SV=3	13	5	14	5	597	68	6.35	46.69	5	0	13118949	4.51584e+07	8.11476e+06	7.2175e+06	20553165	41046268
Master Protein	P55060	Exportin-2 OS=Homo sapiens OX=9606 GN=CSE1L PE=1 SV=3	12	9	22	9	971	110.3	5.77	65.69	9	0	1.74709e+07	79443226	7.6514e+06	1.35899e+06	4.3622e+07	8.7031e+07
Master Protein	P0DMV9	Heat shock 70 kDa protein 1B OS=Homo sapiens OX=9606 GN=HSPA1B PE=1 SV=1	34	24	159	11	641	70	5.66	518.72	24	9	3952808553	9.17579e+09	2.48025e+09	2.11372e+09	4.16068e+09	8287778260
None	Q58FG1	Putative heat shock protein HSP 90-alpha A4 OS=Homo sapiens OX=9606 GN=HSP90AA4P PE=5 SV=1	3	1	6	0	418	47.7	5.19	23.15	1	0	54746332	145873748	50148840	22316581	60824354	120921352
Master Protein	P43686	26S proteasome regulatory subunit 6B OS=Homo sapiens OX=9606 GN=PSMC4 PE=1 SV=2	11	4	8	4	418	47.3	5.21	18.47	4	0	12343348	31945590	6.69336e+06	4010496	24190253	48043769
Master Protein	P63151	Serine/threonine-protein phosphatase 2A 55 kDa regulatory subunit B alpha isoform OS=Homo sapiens OX=9606 GN=PPP2R2A PE=1 SV=1	5	2	3	2	447	51.7	6.2	10.75	2	0	46299608	30736508	18942930	13874614	13595835	26995728
Master Protein	P35998	26S proteasome regulatory subunit 7 OS=Homo sapiens OX=9606 GN=PSMC2 PE=1 SV=3	15	6	15	6	433	48.6	5.95	44.44	6	0	165922410	216167346	3.5945e+07	4.47e+07	9.18277e+07	181319134
Master Protein	Q9Y3B7	39S ribosomal protein L11, mitochondrial OS=Homo sapiens OX=9606 GN=MRPL11 PE=1 SV=1	41	7	21	7	192	20.7	9.91	66.28	7	0	328182602	336417486	5.85394e+07	122584275	135436717	267018808
Master Protein	P39023	60S ribosomal protein L3 OS=Homo sapiens OX=9606 GN=RPL3 PE=1 SV=2	14	5	30	5	403	46.1	10.18	85.07	5	0	2774341764	1436961360	554483444	689333360	505470510	9.92986e+08
Master Protein	Q9Y230	RuvB-like 2 OS=Homo sapiens OX=9606 GN=RUVBL2 PE=1 SV=3	16	6	22	6	463	51.1	5.64	64.75	6	0	2.03968e+07	76415896	19395499	2.96526e+07	4.48082e+07	8.79919e+07
Master Protein	Q9P0I2	ER membrane protein complex subunit 3 OS=Homo sapiens OX=9606 GN=EMC3 PE=1 SV=3	10	2	3	2	261	29.9	6.81	10.39	2	0	0	8640586	2.50474e+06	0	6.06058e+06	11864825
Master Protein	Q01546	Keratin, type II cytoskeletal 2 oral OS=Homo sapiens OX=9606 GN=KRT76 PE=1 SV=2	13	13	53	1	638	65.8	8.12	128.19	13	0	21993600	28047090	13936869	0	8.25245e+06	16039261
None	Q9NSB2	Keratin, type II cuticular Hb4 OS=Homo sapiens OX=9606 GN=KRT84 PE=2 SV=2	2	1	3	1	600	64.8	7.56	4.14	1	0	21993600	28047090	13936869	0	8.25245e+06	16039261
Master Protein	P61009	Signal peptidase complex subunit 3 OS=Homo sapiens OX=9606 GN=SPCS3 PE=1 SV=1	5	1	2	1	180	20.3	8.62	4.65	1	0	7.50924e+06	25381484	5840379	2.79596e+06	15180705	29426500
None	P14649	Myosin light chain 6B OS=Homo sapiens OX=9606 GN=MYL6B PE=1 SV=1	6	1	5	1	208	22.8	5.73	14	1	0	116207720	334231840	30627910	26107438	87799784	170074656
Master Protein	P30049	ATP synthase subunit delta, mitochondrial OS=Homo sapiens OX=9606 GN=ATP5F1D PE=1 SV=2	14	2	5	2	168	17.5	5.49	15.72	2	0	56847369	176727908	38106354	2.25707e+07	58117387	112288032
None	P25686	DnaJ homolog subfamily B member 2 OS=Homo sapiens OX=9606 GN=DNAJB2 PE=1 SV=3	3	1	1	1	324	35.6	5.95	2.66	1	0	9453179	0	4355941	0	6.4356e+06	12358641
None	Q8NHS0	DnaJ homolog subfamily B member 8 OS=Homo sapiens OX=9606 GN=DNAJB8 PE=1 SV=1	4	1	1	1	232	25.7	6.42	2.66	1	0	9453179	0	4355941	0	6.4356e+06	12358641
Master Protein	P31943	Heterogeneous nuclear ribonucleoprotein H OS=Homo sapiens OX=9606 GN=HNRNPH1 PE=1 SV=4	14	6	27	5	449	49.2	6.3	85.23	6	1	158038770	261720875	4.78831e+07	7.84267e+07	118228512	2.26738e+08
Master Protein	P25398	40S ribosomal protein S12 OS=Homo sapiens OX=9606 GN=RPS12 PE=1 SV=3	14	2	9	2	132	14.5	7.21	19.39	2	0	216513499	455514748	165598046	2.47692e+08	1.7957e+08	343800536
Master Protein	O75832	26S proteasome non-ATPase regulatory subunit 10 OS=Homo sapiens OX=9606 GN=PSMD10 PE=1 SV=1	4	1	3	1	226	24.4	6.1	7.04	1	0	11743344	26853204	5201866	2607977	10754627	20509630
Master Protein	P29692	Elongation factor 1-delta OS=Homo sapiens OX=9606 GN=EEF1D PE=1 SV=5	23	4	16	4	281	31.1	5.01	58.39	4	0	32428046	131453411	32277432	32380990	75509984	143967019
Master Protein	P06576	ATP synthase subunit beta, mitochondrial OS=Homo sapiens OX=9606 GN=ATP5F1B PE=1 SV=3	42	16	64	16	529	56.5	5.4	224.03	16	0	4.8332e+08	1.81949e+09	483112238	3.05702e+08	7.92678e+08	1507552717
Master Protein	Q8N1P7	Beta/gamma crystallin domain-containing protein 2 OS=Homo sapiens OX=9606 GN=CRYBG2 PE=2 SV=2	1	1	2	1	1661	177.8	6.05	5.04	1	0	5.41755e+06	9712699	3805599	4196459	3.34704e+06	6351434
Master Protein	Q16718	NADH dehydrogenase [ubiquinone] 1 alpha subcomplex subunit 5 OS=Homo sapiens OX=9606 GN=NDUFA5 PE=1 SV=3	9	1	4	1	116	13.5	5.99	12.24	1	0	0	86172376	12946313	0	26811220	50505664
Master Protein	Q13015	Protein AF1q OS=Homo sapiens OX=9606 GN=MLLT11 PE=1 SV=1	13	1	4	1	90	10.1	4.54	12.62	1	0	2973287	9985752	1262449	0	1.98945e+06	3.74625e+06
Master Protein	P37108	Signal recognition particle 14 kDa protein OS=Homo sapiens OX=9606 GN=SRP14 PE=1 SV=2	31	5	38	5	136	14.6	10.04	101.79	5	0	619004554	683541286	9.67617e+07	1.55825e+08	153936362	2.89738e+08
Master Protein	Q8IXM3	39S ribosomal protein L41, mitochondrial OS=Homo sapiens OX=9606 GN=MRPL41 PE=1 SV=1	5	1	4	1	137	15.4	9.57	9.7	1	0	40985848	61500732	11411298	0	14781272	27812628
None	A6NMY6	Putative annexin A2-like protein OS=Homo sapiens OX=9606 GN=ANXA2P2 PE=5 SV=2	21	7	21	7	339	38.6	6.95	61.17	7	0	176196150	143022100	4.95443e+07	99602622	6.13353e+07	115175495
Master Protein	P52434	DNA-directed RNA polymerases I, II, and III subunit RPABC3 OS=Homo sapiens OX=9606 GN=POLR2H PE=1 SV=4	9	1	6	1	150	17.1	4.68	23.08	1	0	9194600	24230508	4.426e+06	3.51905e+06	7510440	14094045
Master Protein	Q86VP6	Cullin-associated NEDD8-dissociated protein 1 OS=Homo sapiens OX=9606 GN=CAND1 PE=1 SV=2	4	4	7	4	1230	136.3	5.78	20.86	4	0	0	46217262	3.49349e+06	0	9594781	17924550
Master Protein	P84090	Enhancer of rudimentary homolog OS=Homo sapiens OX=9606 GN=ERH PE=1 SV=1	12	2	7	2	104	12.3	5.92	21.54	2	0	215025296	263736192	3.66338e+07	59484028	56876940	106243392
Master Protein	P13667	Protein disulfide-isomerase A4 OS=Homo sapiens OX=9606 GN=PDIA4 PE=1 SV=2	5	3	7	3	645	72.9	5.07	19.66	3	0	4.14468e+06	8429868	4.37942e+06	3084928	4.33565e+06	8.07985e+06
Master Protein	Q9Y281	Cofilin-2 OS=Homo sapiens OX=9606 GN=CFL2 PE=1 SV=1	11	2	6	2	166	18.7	7.88	16.92	2	0	2.88696e+07	66777584	2.56386e+07	1.85826e+07	27792793	51787350
Master Protein	Q14974	Importin subunit beta-1 OS=Homo sapiens OX=9606 GN=KPNB1 PE=1 SV=2	4	3	9	3	876	97.1	4.78	25.14	3	0	2.95224e+07	4.47797e+07	1.73459e+07	4.98637e+06	2.79145e+07	51976379
Master Protein	P54577	Tyrosine--tRNA ligase, cytoplasmic OS=Homo sapiens OX=9606 GN=YARS1 PE=1 SV=4	8	4	11	4	528	59.1	7.05	29.91	4	0	10147089	38110455	1.30916e+07	1.23927e+07	21790182	40488926
Master Protein	Q9C075	Keratin, type I cytoskeletal 23 OS=Homo sapiens OX=9606 GN=KRT23 PE=1 SV=2	2	1	3	1	422	48.1	6.54	6.22	1	0	4.34656e+06	6027888	6076967	5831830	3.42222e+06	6.35557e+06
Master Protein	O00217	NADH dehydrogenase [ubiquinone] iron-sulfur protein 8, mitochondrial OS=Homo sapiens OX=9606 GN=NDUFS8 PE=1 SV=1	6	1	7	1	210	23.7	6.34	24.4	1	0	3448458	6.88887e+06	949407	1.45345e+06	3406098	6305886
Master Protein	P12956	X-ray repair cross-complementing protein 6 OS=Homo sapiens OX=9606 GN=XRCC6 PE=1 SV=2	15	8	21	8	609	69.8	6.64	61.25	8	0	208633575	318290403	106604352	115680547	9.52773e+07	176295850
Master Protein	Q86U42	Polyadenylate-binding protein 2 OS=Homo sapiens OX=9606 GN=PABPN1 PE=1 SV=3	4	1	1	1	306	32.7	5.06	3.21	1	0	83255112	58998812	27300335	47809184	44051244	81174600
Master Protein	P48739	Phosphatidylinositol transfer protein beta isoform OS=Homo sapiens OX=9606 GN=PITPNB PE=1 SV=2	4	1	1	1	271	31.5	6.87	3.54	1	0	0	8230861	2.00905e+06	2508973	3.60432e+06	6594294
Master Protein	P30041	Peroxiredoxin-6 OS=Homo sapiens OX=9606 GN=PRDX6 PE=1 SV=3	4	1	2	1	224	25	6.38	4.77	1	0	7410483	11907658	5334834	3087103	7.7727e+06	14151828
Master Protein	P37802	Transgelin-2 OS=Homo sapiens OX=9606 GN=TAGLN2 PE=1 SV=3	23	4	18	4	199	22.4	8.25	53.54	4	0	22879221	24212273	12642254	1.61165e+07	1.26391e+07	2.28983e+07
Master Protein	Q9Y3D9	28S ribosomal protein S23, mitochondrial OS=Homo sapiens OX=9606 GN=MRPS23 PE=1 SV=2	11	2	8	2	190	21.8	8.9	20.75	2	0	27941378	35260717	7021834	8.39375e+06	1.00141e+07	18136383
Master Protein	O43684	Mitotic checkpoint protein BUB3 OS=Homo sapiens OX=9606 GN=BUB3 PE=1 SV=1	7	2	5	2	328	37.1	6.84	13.88	2	0	8193256	9944936	5.42231e+06	4.7566e+06	5.02042e+06	9077648
None	Q6ZMR3	L-lactate dehydrogenase A-like 6A OS=Homo sapiens OX=9606 GN=LDHAL6A PE=2 SV=1	6	2	4	1	332	36.5	6.99	8.57	2	0	14623123	18472694	8584370	5.3012e+06	5.778e+06	10440131
None	Q9BYZ2	L-lactate dehydrogenase A-like 6B OS=Homo sapiens OX=9606 GN=LDHAL6B PE=1 SV=3	2	1	3	1	381	41.9	8.65	6.24	1	0	14623123	18472694	8584370	5.3012e+06	5.778e+06	10440131
Master Protein	P20700	Lamin-B1 OS=Homo sapiens OX=9606 GN=LMNB1 PE=1 SV=2	16	8	29	8	586	66.4	5.16	86.08	8	0	1.5568e+07	104614989	3.51131e+07	2.08766e+07	65436217	117636622
Master Protein	P27708	CAD protein OS=Homo sapiens OX=9606 GN=CAD PE=1 SV=3	3	6	9	6	2225	242.8	6.46	21.7	6	0	21711877	2.56693e+07	10983735	14417678	1.40999e+07	25315454
Master Protein	Q8TC27	Disintegrin and metalloproteinase domain-containing protein 32 OS=Homo sapiens OX=9606 GN=ADAM32 PE=1 SV=2	1	1	1	1	787	87.9	5.55	2.41	1	0	21964470	16248039	3.22067e+06	6.63947e+06	5.9631e+06	10700730
Master Protein	P04075	Fructose-bisphosphate aldolase A OS=Homo sapiens OX=9606 GN=ALDOA PE=1 SV=2	23	6	20	6	364	39.4	8.09	67.07	6	0	80857656	1.00804e+08	45149371	4.04194e+07	4.52998e+07	81155580
Master Protein	Q9HAV4	Exportin-5 OS=Homo sapiens OX=9606 GN=XPO5 PE=1 SV=1	1	1	1	1	1204	136.2	5.8	2.08	1	0	0	1.89496e+06	0	0	1.05996e+06	1.89335e+06
Master Protein	Q8NHA4	Olfactory receptor 2AE1 OS=Homo sapiens OX=9606 GN=OR2AE1 PE=2 SV=1	12	1	1	1	323	36.6	9.06	3.76	1	0	227812992	264401120	135071792	99898680	164384240	292567232
Master Protein	Q99460	26S proteasome non-ATPase regulatory subunit 1 OS=Homo sapiens OX=9606 GN=PSMD1 PE=1 SV=2	5	3	7	3	953	105.8	5.39	19.96	3	0	0	25207676	8559428	0	1.73887e+07	3.07019e+07
Master Protein	P07355	Annexin A2 OS=Homo sapiens OX=9606 GN=ANXA2 PE=1 SV=2	23	8	22	8	339	38.6	7.75	63.98	8	0	202912024	154622663	5.76805e+07	107159364	7.17284e+07	126606151
Master Protein	P62081	40S ribosomal protein S7 OS=Homo sapiens OX=9606 GN=RPS7 PE=1 SV=1	30	5	28	5	194	22.1	10.1	83.93	5	0	4.08143e+09	5.94255e+09	2.37961e+09	2.95356e+09	2.54754e+09	4.49498e+09
Master Protein	P62306	Small nuclear ribonucleoprotein F OS=Homo sapiens OX=9606 GN=SNRPF PE=1 SV=1	31	3	23	3	86	9.7	4.67	75.96	3	0	334606085	445006319	5.13397e+07	64216571	9.30151e+07	163722703
Master Protein	O75190	DnaJ homolog subfamily B member 6 OS=Homo sapiens OX=9606 GN=DNAJB6 PE=1 SV=2	7	2	4	2	326	36.1	9.16	14.31	2	0	9453179	22444256	4355941	0	2.12388e+07	37105705
Master Protein	Q8TE73	Dynein heavy chain 5, axonemal OS=Homo sapiens OX=9606 GN=DNAH5 PE=1 SV=3	0	1	1	1	4624	528.7	6.1	2.63	1	0	8.06801e+06	10862352	5.30851e+06	6.53819e+06	4688492	8176655
Master Protein	P18754	Regulator of chromosome condensation OS=Homo sapiens OX=9606 GN=RCC1 PE=1 SV=1	7	2	2	2	421	44.9	7.52	5.78	2	0	0	7.12919e+06	0	2.58261e+06	3.72853e+06	6502201
Master Protein	Q32P28	Prolyl 3-hydroxylase 1 OS=Homo sapiens OX=9606 GN=P3H1 PE=1 SV=2	3	2	6	2	736	83.3	5.14	20.31	2	0	6199109	12526496	5.88796e+06	5.73545e+06	8352714	14562268
Master Protein	Q9NXS2	Glutaminyl-peptide cyclotransferase-like protein OS=Homo sapiens OX=9606 GN=QPCTL PE=1 SV=2	5	2	4	2	382	42.9	9.82	11.03	2	0	25378795	27839004	7468002	4.82009e+06	1.70877e+07	29760817
Master Protein	O15511	Actin-related protein 2/3 complex subunit 5 OS=Homo sapiens OX=9606 GN=ARPC5 PE=1 SV=3	8	1	3	1	151	16.3	5.67	6.2	1	0	0	15995133	5.83938e+06	0	6.64105e+06	11503619
Master Protein	P10155	60 kDa SS-A/Ro ribonucleoprotein OS=Homo sapiens OX=9606 GN=RO60 PE=1 SV=2	6	3	6	3	538	60.6	8.03	15.71	3	0	81264488	66280344	54519208	69611301	47639376	82480602
Master Protein	O75964	ATP synthase subunit g, mitochondrial OS=Homo sapiens OX=9606 GN=ATP5MG PE=1 SV=3	35	5	17	5	103	11.4	9.64	46.79	5	0	145357340	3.60307e+08	5.17685e+07	4.62978e+07	118662444	205205278
Master Protein	P62308	Small nuclear ribonucleoprotein G OS=Homo sapiens OX=9606 GN=SNRPG PE=1 SV=1	25	2	10	2	76	8.5	8.88	24.43	2	0	715264720	613072448	103855134	138905060	197853280	341594864
Master Protein Candidate	A8MWD9	Putative small nuclear ribonucleoprotein G-like protein 15 OS=Homo sapiens OX=9606 GN=SNRPGP15 PE=5 SV=2	25	2	10	2	76	8.5	8.84	24.43	2	0	715264720	613072448	103855134	138905060	197853280	341594864
Master Protein	Q03252	Lamin-B2 OS=Homo sapiens OX=9606 GN=LMNB2 PE=1 SV=4	4	2	2	2	620	69.9	5.59	4.83	2	0	0	6.62252e+06	0	0	3.01451e+06	5169452
Master Protein	P00441	Superoxide dismutase [Cu-Zn] OS=Homo sapiens OX=9606 GN=SOD1 PE=1 SV=2	17	2	7	2	154	15.9	6.13	20.56	2	0	4526042	7278416	6475818	5.34412e+06	4985385	8541202
None	P55795	Heterogeneous nuclear ribonucleoprotein H2 OS=Homo sapiens OX=9606 GN=HNRNPH2 PE=1 SV=1	10	4	14	3	449	49.2	6.3	51.04	4	0	135577304	226491259	4.2354e+07	6.6111e+07	1.12495e+08	1.90407e+08
Master Protein	Q16531	DNA damage-binding protein 1 OS=Homo sapiens OX=9606 GN=DDB1 PE=1 SV=1	4	2	3	2	1140	126.9	5.26	11.87	2	0	0	6337651	2.43306e+06	0	3445797	5.80176e+06
None	Q9NQI0	Probable ATP-dependent RNA helicase DDX4 OS=Homo sapiens OX=9606 GN=DDX4 PE=1 SV=2	1	1	6	0	724	79.3	5.87	13.58	1	0	38139340	32064945	1.65673e+07	1.20457e+07	1.30661e+07	21999557
Master Protein	P23258	Tubulin gamma-1 chain OS=Homo sapiens OX=9606 GN=TUBG1 PE=1 SV=2	7	2	2	2	451	51.1	6.14	6.78	2	0	0	0	0	0	1.37393e+06	2.3064e+06
None	Q8WWF6	DnaJ homolog subfamily B member 3 OS=Homo sapiens OX=9606 GN=DNAJB3 PE=1 SV=1	9	1	3	1	145	16.5	4.94	11.65	1	0	0	22444256	0	0	14803182	24747064
Master Protein	P35613	Basigin OS=Homo sapiens OX=9606 GN=BSG PE=1 SV=2	10	3	8	3	385	42.2	5.66	27.69	3	0	6.01135e+06	47311986	29845337	0	55838366	93276058
None	P05543	Thyroxine-binding globulin OS=Homo sapiens OX=9606 GN=SERPINA7 PE=1 SV=2	2	1	3	1	415	46.3	6.3	6.68	1	0	2.04124e+06	5755198	3.29766e+06	2.21668e+06	4.97448e+06	8307717
Master Protein	Q92598	Heat shock protein 105 kDa OS=Homo sapiens OX=9606 GN=HSPH1 PE=1 SV=1	1	1	2	1	858	96.8	5.39	5.16	1	0	0	4482954	2463557	0	2.68378e+06	4.48131e+06
None	Q13363	C-terminal-binding protein 1 OS=Homo sapiens OX=9606 GN=CTBP1 PE=1 SV=2	2	1	4	1	440	47.5	6.77	9.03	1	0	24189866	58018324	13462696	6484733	43024844	71298552
Master Protein	P62829	60S ribosomal protein L23 OS=Homo sapiens OX=9606 GN=RPL23 PE=1 SV=1	46	6	25	6	140	14.9	10.51	80.7	6	0	2870778028	1596809695	3.29521e+08	756206825	538742695	889637399
Master Protein	Q1MX18	Protein inscuteable homolog OS=Homo sapiens OX=9606 GN=INSC PE=1 SV=1	1	1	2	1	579	63.4	5.52	4.14	1	0	0	5.76634e+06	2.57887e+06	0	2.92469e+06	4828499
Master Protein	O95831	Apoptosis-inducing factor 1, mitochondrial OS=Homo sapiens OX=9606 GN=AIFM1 PE=1 SV=1	23	11	40	11	613	66.9	8.95	131.43	11	0	9.92727e+07	2.45015e+08	4.81887e+07	3.55317e+07	122531637	2.01402e+08
Master Protein	P30101	Protein disulfide-isomerase A3 OS=Homo sapiens OX=9606 GN=PDIA3 PE=1 SV=4	11	5	10	5	505	56.7	6.35	29.18	5	0	5422988	14393651	5.69361e+06	8080807	7535356	12326657
Master Protein	P45974	Ubiquitin carboxyl-terminal hydrolase 5 OS=Homo sapiens OX=9606 GN=USP5 PE=1 SV=2	2	1	1	1	858	95.7	5.03	2.76	1	0	121959168	87405584	64083064	101619400	65803208	107270464
Master Protein	P51587	Breast cancer type 2 susceptibility protein OS=Homo sapiens OX=9606 GN=BRCA2 PE=1 SV=3	0	1	2	1	3418	384	6.71	7.89	1	0	13950824	21521788	20399532	14555777	12564474	20365282
Master Protein	P48047	ATP synthase subunit O, mitochondrial OS=Homo sapiens OX=9606 GN=ATP5PO PE=1 SV=1	22	4	23	4	213	23.3	9.96	64.25	4	0	148846100	518838064	88871422	44775348	190059980	307732116
Master Protein	P20618	Proteasome subunit beta type-1 OS=Homo sapiens OX=9606 GN=PSMB1 PE=1 SV=2	4	1	2	1	241	26.5	8.13	3.96	1	0	18252052	16597595	1.35935e+07	11732806	11630508	1.88058e+07
None	Q92526	T-complex protein 1 subunit zeta-2 OS=Homo sapiens OX=9606 GN=CCT6B PE=1 SV=5	2	1	3	1	530	57.8	7.24	5.98	1	0	0	5019870	2.38204e+06	0	3.53006e+06	5.70183e+06
Master Protein	P35250	Replication factor C subunit 2 OS=Homo sapiens OX=9606 GN=RFC2 PE=1 SV=3	5	1	1	1	354	39.1	6.44	3.57	1	0	0	0	0	0	10274405	16529623
Master Protein	P04406	Glyceraldehyde-3-phosphate dehydrogenase OS=Homo sapiens OX=9606 GN=GAPDH PE=1 SV=3	7	2	9	2	335	36	8.46	19.62	2	0	60091471	4.99152e+07	2.89582e+07	3.09064e+07	4.84443e+07	7.78622e+07
Master Protein	Q9NS69	Mitochondrial import receptor subunit TOM22 homolog OS=Homo sapiens OX=9606 GN=TOMM22 PE=1 SV=3	43	3	20	3	142	15.5	4.34	77.45	3	0	7.50769e+07	2.13795e+08	6.14931e+07	1.12836e+07	9.33763e+07	149859155
Master Protein	P57088	Transmembrane protein 33 OS=Homo sapiens OX=9606 GN=TMEM33 PE=1 SV=2	9	2	6	2	247	28	9.7	15.85	2	0	479883145	367704569	59948144	243936880	2.73958e+08	438588882
Master Protein	Q96PG2	Membrane-spanning 4-domains subfamily A member 10 OS=Homo sapiens OX=9606 GN=MS4A10 PE=2 SV=3	3	1	1	1	267	29.7	8.95	2.38	1	0	35799600	8645175	8929604	3.67942e+06	9544858	15204067
Master Protein	Q9Y5P1	Olfactory receptor 51B2 OS=Homo sapiens OX=9606 GN=OR51B2 PE=1 SV=4	5	1	1	1	312	35.4	8.65	0	1	0	51825376	84155592	40752084	49035852	62483292	99098712
Master Protein	O43447	Peptidyl-prolyl cis-trans isomerase H OS=Homo sapiens OX=9606 GN=PPIH PE=1 SV=1	8	1	6	1	177	19.2	8.07	20.31	1	0	7993384	11559858	2536205	0	5452577	8517136
Master Protein	P23284	Peptidyl-prolyl cis-trans isomerase B OS=Homo sapiens OX=9606 GN=PPIB PE=1 SV=2	30	6	32	6	216	23.7	9.41	80.67	6	0	301479285	807281232	158859596	1.69094e+08	378799858	590021526
Master Protein	O15162	Phospholipid scramblase 1 OS=Homo sapiens OX=9606 GN=PLSCR1 PE=1 SV=1	12	1	1	1	318	35	4.94	3.44	1	0	139416112	121621608	125849080	0	25643376	39883048
Master Protein	P63173	60S ribosomal protein L38 OS=Homo sapiens OX=9606 GN=RPL38 PE=1 SV=2	50	5	25	5	70	8.2	10.1	64.66	5	0	2950615903	2290955999	325894871	508371747	4.38678e+08	672849494
Master Protein	P62861	40S ribosomal protein S30 OS=Homo sapiens OX=9606 GN=FAU PE=1 SV=1	17	1	6	1	59	6.6	12.15	15.63	1	0	823354432	644095488	78287952	101480048	87037896	132333720
Master Protein	P10599	Thioredoxin OS=Homo sapiens OX=9606 GN=TXN PE=1 SV=3	21	2	11	2	105	11.7	4.92	35.79	2	0	104377376	1.26217e+08	81443200	68780398	9.14228e+07	138769584
Master Protein	P24534	Elongation factor 1-beta OS=Homo sapiens OX=9606 GN=EEF1B2 PE=1 SV=3	23	3	11	3	225	24.7	4.67	42.4	3	0	7.81056e+07	384005406	53035130	6.61806e+07	205675448	312140222
None	P23528	Cofilin-1 OS=Homo sapiens OX=9606 GN=CFL1 PE=1 SV=3	7	1	5	1	166	18.5	8.09	14.67	1	0	21171474	32703328	18937262	15821185	17359944	26244300
Master Protein	P62826	GTP-binding nuclear protein Ran OS=Homo sapiens OX=9606 GN=RAN PE=1 SV=3	10	2	4	2	216	24.4	7.49	9.74	2	0	33787746	53273134	22603134	20765790	28015928	42108996
Master Protein Candidate	Q9BW62	Katanin p60 ATPase-containing subunit A-like 1 OS=Homo sapiens OX=9606 GN=KATNAL1 PE=1 SV=1	2	1	2	1	490	55.4	6.74	4.97	1	0	0	2.991e+06	5809722	7.75077e+06	2.76123e+06	3.6097e+06
Master Protein	O75449	Katanin p60 ATPase-containing subunit A1 OS=Homo sapiens OX=9606 GN=KATNA1 PE=1 SV=1	2	1	2	1	491	55.9	6.9	4.97	1	0	0	2.991e+06	5809722	7.75077e+06	2.76123e+06	3.6097e+06
Master Protein	P40227	T-complex protein 1 subunit zeta OS=Homo sapiens OX=9606 GN=CCT6A PE=1 SV=3	11	4	9	4	531	58	6.68	27.42	4	0	0	5019870	1.92886e+07	0	7.90499e+07	1.00642e+08
Master Protein	O43432	Eukaryotic translation initiation factor 4 gamma 3 OS=Homo sapiens OX=9606 GN=EIF4G3 PE=1 SV=2	1	1	1	1	1585	176.5	5.38	2.42	1	0	0	0	3.38092e+06	0	7.84363e+06	9897008
Master Protein	P33316	Deoxyuridine 5'-triphosphate nucleotidohydrolase, mitochondrial OS=Homo sapiens OX=9606 GN=DUT PE=1 SV=4	9	2	6	2	252	26.5	9.36	17.36	2	0	4231952	3184337	5.45402e+06	3.72812e+06	2.57612e+06	2.89082e+06
Master Protein	Q6UWY2	Serine protease 57 OS=Homo sapiens OX=9606 GN=PRSS57 PE=1 SV=2	2	1	1	1	283	30.3	9.32	0	1	0	159646944	112676208	192068304	228044176	202411280	217107440
Master Protein	Q96DP5	Methionyl-tRNA formyltransferase, mitochondrial OS=Homo sapiens OX=9606 GN=MTFMT PE=2 SV=2	3	1	1	1	389	43.8	9.66	2.8	1	0	5380327	0	12508169	10029962	10591913	10438180
Master Protein	Q63HN8	E3 ubiquitin-protein ligase RNF213 OS=Homo sapiens OX=9606 GN=RNF213 PE=1 SV=3	0	1	1	1	5207	591	6.48	3.1	1	0	10427168	13036568	21505576	13406156	17085174	13813117
Master Protein	O75678	Ret finger protein-like 2 OS=Homo sapiens OX=9606 GN=RFPL2 PE=2 SV=3	4	1	3	1	378	42.1	7.77	8.73	1	0	33910828	38774720	82608328	65476312	53917896	43238192
Master Protein	P22735	Protein-glutamine gamma-glutamyltransferase K OS=Homo sapiens OX=9606 GN=TGM1 PE=1 SV=4	3	2	3	2	817	89.7	6.04	7.85	2	0	4571918	0	5.79085e+06	8.17717e+06	6.66716e+06	5.05424e+06
Master Protein	P81605	Dermcidin OS=Homo sapiens OX=9606 GN=DCD PE=1 SV=2	23	3	14	3	110	11.3	6.54	42.81	3	0	162283538	1.15402e+08	1.75842e+08	1.51554e+08	2.28708e+08	163392518
Master Protein	Q9Y5S2	Serine/threonine-protein kinase MRCK beta OS=Homo sapiens OX=9606 GN=CDC42BPB PE=1 SV=2	1	1	3	1	1711	194.2	6.37	9.71	1	0	0	0	5.38959e+06	0	6016684	3.96027e+06
Master Protein	Q8N7Z5	Ankyrin repeat domain-containing protein 31 OS=Homo sapiens OX=9606 GN=ANKRD31 PE=2 SV=2	2	2	6	2	1873	210.7	6.2	19.05	2	0	92529392	7.42309e+06	136581600	11247230	19572818	10299544
Master Protein	P02768	Albumin OS=Homo sapiens OX=9606 GN=ALB PE=1 SV=2	12	9	42	9	609	69.3	6.28	125.44	9	0	2.49045e+09	274051675	3.81073e+09	484559928	8.91119e+08	414637294
Master Protein	Q9UI10	Translation initiation factor eIF-2B subunit delta OS=Homo sapiens OX=9606 GN=EIF2B4 PE=1 SV=2	3	1	1	1	523	57.5	9.38	2.77	1	0	0	0	6.60748e+06	4.67886e+06	5861940	2725089
Master Protein	Q12837	POU domain, class 4, transcription factor 2 OS=Homo sapiens OX=9606 GN=POU4F2 PE=1 SV=2	5	1	3	1	409	43.1	9.25	8.97	1	0	5.71432e+06	4.03416e+06	6250789	3.93669e+06	4867728	2.1887e+06
Master Protein	P01040	Cystatin-A OS=Homo sapiens OX=9606 GN=CSTA PE=1 SV=1	61	5	14	5	98	11	5.5	39.96	5	0	32834476	33227359	64948128	22064756	5.63008e+07	1.23119e+07
Master Protein	Q5T4S7	E3 ubiquitin-protein ligase UBR4 OS=Homo sapiens OX=9606 GN=UBR4 PE=1 SV=1	0	1	3	1	5183	573.5	6.04	7.52	1	0	16101685	6.38429e+06	24233364	14410246	31110870	6.66469e+06
Master Protein	Q8IX21	SMC5-SMC6 complex localization factor protein 2 OS=Homo sapiens OX=9606 GN=SLF2 PE=1 SV=2	1	1	1	1	1173	131.8	8.97	2.41	1	0	8417741	0	15464819	2.29354e+06	14187613	0
Master Protein	P98088	Mucin-5AC OS=Homo sapiens OX=9606 GN=MUC5AC PE=1 SV=4	0	1	2	1	5654	585.2	7.02	6.34	1	0	0	0	2.75335e+06	0	0	0
Master Protein	P69905	Hemoglobin subunit alpha OS=Homo sapiens OX=9606 GN=HBA1 PE=1 SV=2	11	1	1	1	142	15.2	8.68	2.85	1	0	0	0	2.03598e+06	0	2.29256e+06	0
Master Protein	Q96MT8	Centrosomal protein of 63 kDa OS=Homo sapiens OX=9606 GN=CEP63 PE=1 SV=1	3	1	1	1	703	81.3	6.13	2.8	1	0	0	0	3.98216e+06	0	9950186	0
Master Protein	Q2VPA4	Complement component receptor 1-like protein OS=Homo sapiens OX=9606 GN=CR1L PE=1 SV=3	2	1	1	1	569	62.7	7.23	2.44	1	0	0	0	1615020	0	8.21555e+06	0
Master Protein	P12268	Inosine-5'-monophosphate dehydrogenase 2 OS=Homo sapiens OX=9606 GN=IMPDH2 PE=1 SV=2	8	3	8	3	514	55.8	6.9	26.5	3	0	19798887	0	1.50397e+06	10416684	0	3596730
Master Protein	O14818	Proteasome subunit alpha type-7 OS=Homo sapiens OX=9606 GN=PSMA7 PE=1 SV=1	10	2	7	2	248	27.9	8.46	22.61	2	0	0	26868280	24028266	22343940	0	20108962
None	Q8TAA3	Proteasome subunit alpha-type 8 OS=Homo sapiens OX=9606 GN=PSMA8 PE=2 SV=3	4	1	5	1	256	28.5	8.98	15.71	1	0	0	26868280	24028266	22343940	0	20108962
Master Protein	P98179	RNA-binding protein 3 OS=Homo sapiens OX=9606 GN=RBM3 PE=1 SV=1	6	1	5	1	157	17.2	8.91	10.03	1	0	4.62729e+06	4.74362e+06	0	5.3146e+06	0	5.21541e+06
Master Protein	Q96NI6	Leucine-rich repeat and fibronectin type-III domain-containing protein 5 OS=Homo sapiens OX=9606 GN=LRFN5 PE=1 SV=2	3	1	1	1	719	79.4	7.49	3.2	1	0	2.72397e+06	0	0	1.72337e+06	0	1.17258e+06
Master Protein	Q49AJ0	Protein FAM135B OS=Homo sapiens OX=9606 GN=FAM135B PE=1 SV=2	1	1	1	1	1406	155.7	5.86	2.06	1	0	5452049	10049790	13251944	14584849	0	12134848
Master Protein Candidate	Q658T7	Putative protein FAM90A2P OS=Homo sapiens OX=9606 GN=FAM90A2P PE=5 SV=2	2	1	1	1	463	50.1	10.17	1.94	1	0	0	320827712	281615168	194720288	0	100604768
Master Protein Candidate	A6NIJ5	Putative protein FAM90A20P OS=Homo sapiens OX=9606 GN=FAM90A20P PE=5 SV=1	2	1	1	1	464	50	9.89	1.94	1	0	0	320827712	281615168	194720288	0	100604768
Master Protein Candidate	A8MXZ1	Putative protein FAM90A23P OS=Homo sapiens OX=9606 GN=FAM90A23P PE=5 SV=1	2	1	1	1	464	49.9	9.95	1.94	1	0	0	320827712	281615168	194720288	0	100604768
Master Protein Candidate	A6NJQ4	Putative protein FAM90A8P OS=Homo sapiens OX=9606 GN=FAM90A8P PE=5 SV=1	2	1	1	1	464	49.6	9.86	1.94	1	0	0	320827712	281615168	194720288	0	100604768
Master Protein Candidate	Q86YD7	Protein FAM90A1 OS=Homo sapiens OX=9606 GN=FAM90A1 PE=1 SV=3	2	1	1	1	464	49.8	9.64	1.94	1	0	0	320827712	281615168	194720288	0	100604768
Master Protein Candidate	A8MX19	Putative protein FAM90A12P OS=Homo sapiens OX=9606 GN=FAM90A12P PE=5 SV=1	2	1	1	1	464	49.8	9.95	1.94	1	0	0	320827712	281615168	194720288	0	100604768
Master Protein	P0C7W8	Putative protein FAM90A13P OS=Homo sapiens OX=9606 GN=FAM90A13P PE=5 SV=1	2	1	1	1	464	49.8	9.92	1.94	1	0	0	320827712	281615168	194720288	0	100604768
Master Protein Candidate	A6NE21	Putative protein FAM90A18P/FAM90A19P OS=Homo sapiens OX=9606 GN=FAM90A18P PE=5 SV=1	2	1	1	1	464	49.6	9.89	1.94	1	0	0	320827712	281615168	194720288	0	100604768
Master Protein Candidate	A6NDY2	Putative protein FAM90A10P OS=Homo sapiens OX=9606 GN=FAM90A10P PE=5 SV=1	2	1	1	1	464	49.6	9.7	1.94	1	0	0	320827712	281615168	194720288	0	100604768
Master Protein Candidate	P0C7X0	Putative protein FAM90A24P OS=Homo sapiens OX=9606 GN=FAM90A24P PE=5 SV=1	2	1	1	1	464	49.8	9.92	1.94	1	0	0	320827712	281615168	194720288	0	100604768
Master Protein Candidate	P0C7V4	Putative protein FAM90A15P OS=Homo sapiens OX=9606 GN=FAM90A15P PE=5 SV=1	2	1	1	1	464	49.9	9.92	1.94	1	0	0	320827712	281615168	194720288	0	100604768
Master Protein Candidate	A8MWA6	Putative protein FAM90A22P OS=Homo sapiens OX=9606 GN=FAM90A22P PE=5 SV=1	2	1	1	1	464	49.8	9.83	1.94	1	0	0	320827712	281615168	194720288	0	100604768
Master Protein Candidate	D6RGX4	Putative protein FAM90A26 OS=Homo sapiens OX=9606 GN=FAM90A26 PE=5 SV=1	2	1	1	1	464	49.9	9.77	1.94	1	0	0	320827712	281615168	194720288	0	100604768
Master Protein Candidate	A6NKC0	Putative protein FAM90A7P OS=Homo sapiens OX=9606 GN=FAM90A7P PE=5 SV=1	2	1	1	1	464	49.8	9.83	1.94	1	0	0	320827712	281615168	194720288	0	100604768
Master Protein Candidate	A8MXJ8	Putative protein FAM90A5P OS=Homo sapiens OX=9606 GN=FAM90A5P PE=5 SV=1	2	1	1	1	464	49.8	9.82	1.94	1	0	0	320827712	281615168	194720288	0	100604768
Master Protein Candidate	P0C7W9	Putative protein FAM90A14P OS=Homo sapiens OX=9606 GN=FAM90A14P PE=5 SV=1	2	1	1	1	464	49.9	9.86	1.94	1	0	0	320827712	281615168	194720288	0	100604768
Master Protein Candidate	A6NEW6	Putative protein FAM90A16P/FAM90A17P OS=Homo sapiens OX=9606 GN=FAM90A16P PE=5 SV=1	2	1	1	1	464	49.7	9.92	1.94	1	0	0	320827712	281615168	194720288	0	100604768
Master Protein Candidate	A6NNJ1	Putative protein FAM90A9P OS=Homo sapiens OX=9606 GN=FAM90A9P PE=5 SV=1	2	1	1	1	464	49.7	9.86	1.94	1	0	0	320827712	281615168	194720288	0	100604768
Master Protein	O43172	U4/U6 small nuclear ribonucleoprotein Prp4 OS=Homo sapiens OX=9606 GN=PRPF4 PE=1 SV=2	9	4	6	4	522	58.4	7.42	17.87	4	0	1.10162e+07	6.4093e+07	0	30295498	3.96868e+06	25240932
Master Protein	Q5T653	39S ribosomal protein L2, mitochondrial OS=Homo sapiens OX=9606 GN=MRPL2 PE=1 SV=2	18	4	4	4	305	33.3	11.3	12.4	4	0	1.10035e+08	257319790	1.85243e+07	4.52337e+07	2.64538e+06	10282641
Master Protein	Q96CT7	Coiled-coil domain-containing protein 124 OS=Homo sapiens OX=9606 GN=CCDC124 PE=1 SV=1	17	4	14	4	223	25.8	9.54	44.73	4	0	2.97879e+08	1.78076e+08	2.09533e+07	1.24359e+08	3.07225e+07	113359640
Master Protein	P27635	60S ribosomal protein L10 OS=Homo sapiens OX=9606 GN=RPL10 PE=1 SV=4	17	4	24	4	214	24.6	10.08	68.48	4	0	3.06964e+08	182069992	2.71212e+07	1.10479e+08	3.25202e+07	9.10308e+07
Master Protein	Q15323	Keratin, type I cuticular Ha1 OS=Homo sapiens OX=9606 GN=KRT31 PE=1 SV=3	52	20	50	7	416	47.2	4.88	161.02	20	15	8239690680	5399875753	1.021e+09	8.26416e+09	3.19031e+09	7.48495e+09
Master Protein	Q9H444	Charged multivesicular body protein 4b OS=Homo sapiens OX=9606 GN=CHMP4B PE=1 SV=1	16	3	7	3	224	24.9	4.82	18.74	3	0	27185428	44051954	3.97283e+06	1.17918e+07	4.87689e+06	1.13959e+07
Master Protein	Q9Y3A5	Ribosome maturation protein SBDS OS=Homo sapiens OX=9606 GN=SBDS PE=1 SV=4	3	1	1	1	250	28.7	8.75	2.46	1	0	8002712	19896986	2.19363e+06	5.98274e+06	2272817	5276632
Master Protein	O14744	Protein arginine N-methyltransferase 5 OS=Homo sapiens OX=9606 GN=PRMT5 PE=1 SV=4	15	9	27	9	637	72.6	6.29	84.42	9	0	547948634	264633301	1.56447e+08	549356350	169396675	3.65876e+08
Master Protein Candidate	P06310	Immunoglobulin kappa variable 2-30 OS=Homo sapiens OX=9606 GN=IGKV2-30 PE=3 SV=2	11	3	14	3	120	13.2	8.51	44.83	3	0	4.35512e+10	19898735109	2.51049e+09	24022777107	8706258850	17899337528
Master Protein Candidate	A0A075B6S6	Immunoglobulin kappa variable 2D-30 OS=Homo sapiens OX=9606 GN=IGKV2D-30 PE=3 SV=1	11	3	14	3	120	13.2	7.99	44.83	3	0	4.35512e+10	19898735109	2.51049e+09	24022777107	8706258850	17899337528
Master Protein Candidate	A0A075B6P5	Immunoglobulin kappa variable 2-28 OS=Homo sapiens OX=9606 GN=IGKV2-28 PE=3 SV=1	11	3	14	3	120	12.9	5.94	44.83	3	0	4.35512e+10	19898735109	2.51049e+09	24022777107	8706258850	17899337528
Master Protein Candidate	A0A0A0MRZ7	Immunoglobulin kappa variable 2D-26 OS=Homo sapiens OX=9606 GN=IGKV2D-26 PE=3 SV=1	11	3	14	3	120	13.3	5.06	44.83	3	0	4.35512e+10	19898735109	2.51049e+09	24022777107	8706258850	17899337528
Master Protein	A0A087WW87	Immunoglobulin kappa variable 2-40 OS=Homo sapiens OX=9606 GN=IGKV2-40 PE=3 SV=2	11	3	14	3	121	13.3	4.61	44.83	3	0	4.35512e+10	19898735109	2.51049e+09	24022777107	8706258850	17899337528
Master Protein Candidate	A2NJV5	Immunoglobulin kappa variable 2-29 OS=Homo sapiens OX=9606 GN=IGKV2-29 PE=3 SV=2	11	3	14	3	120	13.1	7.28	44.83	3	0	4.35512e+10	19898735109	2.51049e+09	24022777107	8706258850	17899337528
Master Protein Candidate	A0A075B6S2	Immunoglobulin kappa variable 2D-29 OS=Homo sapiens OX=9606 GN=IGKV2D-29 PE=3 SV=1	11	3	14	3	120	13.1	7.12	44.83	3	0	4.35512e+10	19898735109	2.51049e+09	24022777107	8706258850	17899337528
Master Protein	P13639	Elongation factor 2 OS=Homo sapiens OX=9606 GN=EEF2 PE=1 SV=4	17	14	46	13	858	95.3	6.83	128.59	14	1	618424913	665916445	190341619	511463651	1.93879e+08	392516192
Master Protein	P98175	RNA-binding protein 10 OS=Homo sapiens OX=9606 GN=RBM10 PE=1 SV=3	1	1	4	1	930	103.5	5.97	11.18	1	0	0	11315456	0	7355052	3.89985e+06	7128996
Master Protein Candidate	Q59GN2	Putative 60S ribosomal protein L39-like 5 OS=Homo sapiens OX=9606 GN=RPL39P5 PE=5 SV=2	20	1	2	1	51	6.3	12.32	0	1	0	351015648	251511040	34472164	87335440	38276392	67219032
Master Protein	P62891	60S ribosomal protein L39 OS=Homo sapiens OX=9606 GN=RPL39 PE=1 SV=2	20	1	2	1	51	6.4	12.56	0	1	0	351015648	251511040	34472164	87335440	38276392	67219032
None	Q9BTV6	Diphthine methyltransferase OS=Homo sapiens OX=9606 GN=DPH7 PE=1 SV=2	2	1	3	1	452	50.5	6.6	7.34	1	0	42370848	37487624	20868682	76205888	15426470	26025022
Master Protein	O60264	SWI/SNF-related matrix-associated actin-dependent regulator of chromatin subfamily A member 5 OS=Homo sapiens OX=9606 GN=SMARCA5 PE=1 SV=1	1	1	1	1	1052	121.8	8.09	3.29	1	0	7712055	9076276	7571916	9002484	4.16296e+06	6.65313e+06
Master Protein	Q9BQA1	Methylosome protein 50 OS=Homo sapiens OX=9606 GN=WDR77 PE=1 SV=1	18	4	16	4	342	36.7	5.17	51.41	4	0	184421412	130109172	6.97406e+07	2.15417e+08	58915549	9.26885e+07
Master Protein	Q05655	Protein kinase C delta type OS=Homo sapiens OX=9606 GN=PRKCD PE=1 SV=2	1	1	4	1	676	77.5	7.75	10.86	1	0	0	10629164	8733353	8930920	4.41933e+06	6873384
Master Protein	Q96CN9	GRIP and coiled-coil domain-containing protein 1 OS=Homo sapiens OX=9606 GN=GCC1 PE=1 SV=1	1	1	1	1	775	87.8	5.45	2.23	1	0	4786783	2.74685e+06	3.00681e+06	3.41617e+06	2101974	3.1575e+06
Master Protein	P78347	General transcription factor II-I OS=Homo sapiens OX=9606 GN=GTF2I PE=1 SV=2	2	2	4	2	998	112.3	6.39	11.07	2	0	31237812	39584944	17313428	33164726	2.84573e+07	42575684
Master Protein	O75604	Ubiquitin carboxyl-terminal hydrolase 2 OS=Homo sapiens OX=9606 GN=USP2 PE=1 SV=2	1	1	1	1	605	68	8.97	0	1	0	18838388	25255854	22699848	21368640	19651602	29187920
Master Protein	Q16630	Cleavage and polyadenylation specificity factor subunit 6 OS=Homo sapiens OX=9606 GN=CPSF6 PE=1 SV=2	5	2	5	2	551	59.2	7.15	13.71	2	0	0	41283176	0	25917608	2.68065e+07	39445606
Master Protein	Q13283	Ras GTPase-activating protein-binding protein 1 OS=Homo sapiens OX=9606 GN=G3BP1 PE=1 SV=1	28	9	31	8	466	52.1	5.52	103.03	9	1	1.81183e+08	1.89086e+08	2.8598e+07	9.7341e+07	8.49113e+08	1.24828e+09
Master Protein	O75947	ATP synthase subunit d, mitochondrial OS=Homo sapiens OX=9606 GN=ATP5PD PE=1 SV=3	12	2	8	2	161	18.5	5.3	19.56	2	0	1.6663e+07	62280694	1.58577e+07	1.26969e+07	32300890	47480656
Master Protein	P36873	Serine/threonine-protein phosphatase PP1-gamma catalytic subunit OS=Homo sapiens OX=9606 GN=PPP1CC PE=1 SV=1	14	4	8	2	323	37	6.54	22.77	4	0	21515665	26025664	1.31149e+07	3.85151e+06	23728512	34851567
Master Protein	P23588	Eukaryotic translation initiation factor 4B OS=Homo sapiens OX=9606 GN=EIF4B PE=1 SV=2	6	3	12	3	611	69.1	5.73	30.37	3	0	9.96346e+06	1.88251e+07	7.07419e+06	2.49113e+07	1.78936e+07	2.62424e+07
Master Protein	Q04917	14-3-3 protein eta OS=Homo sapiens OX=9606 GN=YWHAH PE=1 SV=4	6	1	2	1	246	28.2	4.84	7.84	1	0	0	12354963	2953933	0	4.97685e+06	7295181
Master Protein	O95168	NADH dehydrogenase [ubiquinone] 1 beta subcomplex subunit 4 OS=Homo sapiens OX=9606 GN=NDUFB4 PE=1 SV=3	8	1	2	1	129	15.2	9.85	5.01	1	0	11523039	26375520	3.2437e+06	4.2153e+06	12199239	17856898
Master Protein	Q96DA6	Mitochondrial import inner membrane translocase subunit TIM14 OS=Homo sapiens OX=9606 GN=DNAJC19 PE=1 SV=3	20	2	9	2	116	12.5	10.1	26.73	2	0	68306730	53504072	10526590	21798162	30976130	45148192
Master Protein	P31327	Carbamoyl-phosphate synthase [ammonia], mitochondrial OS=Homo sapiens OX=9606 GN=CPS1 PE=1 SV=2	1	1	5	1	1500	164.8	6.74	13.16	1	0	8687051	9441004	9620101	11459458	7601709	11074880
Master Protein	P29966	Myristoylated alanine-rich C-kinase substrate OS=Homo sapiens OX=9606 GN=MARCKS PE=1 SV=4	45	8	41	8	332	31.5	4.45	164.34	8	0	1.90957e+07	66232955	2.78025e+07	1.98812e+07	3.177e+07	4.62837e+07
Master Protein	Q9UPV9	Trafficking kinesin-binding protein 1 OS=Homo sapiens OX=9606 GN=TRAK1 PE=1 SV=1	1	1	1	1	953	106	5.85	2.23	1	0	0	22279358	0	0	24407528	35364588
Master Protein	P05387	60S acidic ribosomal protein P2 OS=Homo sapiens OX=9606 GN=RPLP2 PE=1 SV=1	81	8	41	7	115	11.7	4.54	165.05	8	0	3349716918	1.43454e+09	3.31921e+08	398522452	363703450	525861598
Master Protein	Q16787	Laminin subunit alpha-3 OS=Homo sapiens OX=9606 GN=LAMA3 PE=1 SV=2	1	1	1	1	3333	366.4	7.24	2.51	1	0	64876604	82307272	55148136	60456116	44877300	64803136
Master Protein	Q04837	Single-stranded DNA-binding protein, mitochondrial OS=Homo sapiens OX=9606 GN=SSBP1 PE=1 SV=1	18	2	3	2	148	17.2	9.6	8.77	2	0	3974548	7.19037e+06	4.37906e+06	0	3.69899e+06	5.32267e+06
Master Protein	Q16576	Histone-binding protein RBBP7 OS=Homo sapiens OX=9606 GN=RBBP7 PE=1 SV=1	8	3	5	1	425	47.8	5.05	14.1	3	0	0	5227068	3.08344e+06	0	5.10189e+06	7.26867e+06
Master Protein	P15531	Nucleoside diphosphate kinase A OS=Homo sapiens OX=9606 GN=NME1 PE=1 SV=1	35	4	20	2	152	17.1	6.19	49.16	4	2	1.37176e+08	2.75639e+08	1.11799e+08	1.015e+08	1.45157e+08	205275787
Master Protein	P55072	Transitional endoplasmic reticulum ATPase OS=Homo sapiens OX=9606 GN=VCP PE=1 SV=4	1	1	3	1	806	89.3	5.26	7.68	1	0	3.99859e+06	4964902	1.80838e+06	3032982	2.52874e+06	3.5675e+06
Master Protein	Q8IZ20	Tissue-resident T-cell transcription regulator protein ZNF683 OS=Homo sapiens OX=9606 GN=ZNF683 PE=1 SV=3	4	1	1	1	524	56.9	8.69	3.84	1	0	86141584	81146256	55429120	70896832	57892316	81648712
Master Protein Candidate	P30613	Pyruvate kinase PKLR OS=Homo sapiens OX=9606 GN=PKLR PE=1 SV=2	2	1	3	1	574	61.8	7.74	8.12	1	0	13698486	10782250	7.82866e+06	8849090	9744998	13588640
Master Protein	P14618	Pyruvate kinase PKM OS=Homo sapiens OX=9606 GN=PKM PE=1 SV=4	2	1	3	1	531	57.9	7.84	8.12	1	0	13698486	10782250	7.82866e+06	8849090	9744998	13588640
Master Protein	Q15393	Splicing factor 3B subunit 3 OS=Homo sapiens OX=9606 GN=SF3B3 PE=1 SV=4	5	5	17	5	1217	135.5	5.26	53.44	5	0	0	16720075	4.20193e+06	2.95837e+06	8607333	11977593
Master Protein	O15347	High mobility group protein B3 OS=Homo sapiens OX=9606 GN=HMGB3 PE=1 SV=4	20	3	3	3	200	23	8.37	9.27	3	0	55834768	80539280	51575088	51437388	4.19961e+07	58322336
Master Protein	O15372	Eukaryotic translation initiation factor 3 subunit H OS=Homo sapiens OX=9606 GN=EIF3H PE=1 SV=1	15	3	7	3	352	39.9	6.54	12.72	3	0	3.24069e+07	28431643	8783432	1.10959e+07	1.83302e+07	25408906
Master Protein	Q9P2J5	Leucine--tRNA ligase, cytoplasmic OS=Homo sapiens OX=9606 GN=LARS1 PE=1 SV=2	5	4	7	4	1176	134.4	7.3	23.21	4	0	73890016	34850828	9.83046e+06	2.58028e+07	3.67428e+07	50705825
Master Protein	P07741	Adenine phosphoribosyltransferase OS=Homo sapiens OX=9606 GN=APRT PE=1 SV=2	4	1	5	1	180	19.6	6.02	2.07	1	0	0	15458563	4.14629e+06	0	10754149	14813712
Master Protein	Q9BQ48	39S ribosomal protein L34, mitochondrial OS=Homo sapiens OX=9606 GN=MRPL34 PE=1 SV=1	11	1	1	1	92	10.2	12.25	2.82	1	0	4.13382e+06	13281279	2.65336e+06	755892	1.51313e+06	2.08312e+06
Master Protein	P15311	Ezrin OS=Homo sapiens OX=9606 GN=EZR PE=1 SV=4	5	2	5	2	586	69.4	6.27	14.38	2	0	6.11136e+06	9602908	4473193	3.6637e+06	5.36105e+06	7.38018e+06
None	P35241	Radixin OS=Homo sapiens OX=9606 GN=RDX PE=1 SV=1	2	1	4	1	583	68.5	6.37	11.15	1	0	6.11136e+06	9602908	4473193	3.6637e+06	5.36105e+06	7.38018e+06
None	P26038	Moesin OS=Homo sapiens OX=9606 GN=MSN PE=1 SV=3	2	1	4	1	577	67.8	6.4	11.15	1	0	6.11136e+06	9602908	4473193	3.6637e+06	5.36105e+06	7.38018e+06
Master Protein	P82675	28S ribosomal protein S5, mitochondrial OS=Homo sapiens OX=9606 GN=MRPS5 PE=1 SV=2	2	2	5	2	430	48	9.92	12.19	2	0	159174136	212898732	1.63727e+08	2.06841e+08	1.35729e+08	1.86562e+08
Master Protein	Q96IX5	ATP synthase membrane subunit DAPIT, mitochondrial OS=Homo sapiens OX=9606 GN=ATP5MD PE=1 SV=1	43	2	10	2	58	6.5	9.76	42.15	2	0	51510604	128309700	2.35056e+07	8.29764e+06	46902846	63377609
None	Q7Z3Y9	Keratin, type I cytoskeletal 26 OS=Homo sapiens OX=9606 GN=KRT26 PE=1 SV=2	6	3	22	0	468	51.9	4.92	70.15	3	0	329911840	352460040	229617848	138721542	132978194	179232504
Master Protein	Q96P63	Serpin B12 OS=Homo sapiens OX=9606 GN=SERPINB12 PE=1 SV=1	11	4	10	4	405	46.2	5.53	29.18	4	0	100624352	1.00494e+08	4.89555e+07	4.49654e+07	67570524	9.08822e+07
Master Protein	Q9Y5M8	Signal recognition particle receptor subunit beta OS=Homo sapiens OX=9606 GN=SRPRB PE=1 SV=3	15	3	10	3	271	29.7	9.04	35.99	3	0	6560118	29899158	1.43622e+06	0	12684676	17040962
Master Protein	Q9P0J0	NADH dehydrogenase [ubiquinone] 1 alpha subcomplex subunit 13 OS=Homo sapiens OX=9606 GN=NDUFA13 PE=1 SV=3	34	4	11	4	144	16.7	8.43	30.07	4	0	89679741	295651891	3.64179e+07	1.05784e+07	141716143	188884888
Master Protein	Q5T750	Skin-specific protein 32 OS=Homo sapiens OX=9606 GN=XP32 PE=1 SV=1	3	1	2	1	250	26.2	7.97	1.98	1	0	51603208	46741628	29012040	14687920	28122006	37228496
Master Protein	Q9NRX2	39S ribosomal protein L17, mitochondrial OS=Homo sapiens OX=9606 GN=MRPL17 PE=1 SV=1	5	1	6	1	175	20	10.11	16.17	1	0	49238501	57855988	54045913	75091220	78157212	103031836
Master Protein	Q03426	Mevalonate kinase OS=Homo sapiens OX=9606 GN=MVK PE=1 SV=1	2	1	3	1	396	42.4	6.46	6.28	1	0	15651616	15406112	8500743	16488994	11484390	15106240
Master Protein	O95427	GPI ethanolamine phosphate transferase 1 OS=Homo sapiens OX=9606 GN=PIGN PE=2 SV=1	1	1	1	1	931	105.7	8.65	1.68	1	0	14989904	21335174	12264354	10310518	10045066	13163310
Master Protein	P63010	AP-2 complex subunit beta OS=Homo sapiens OX=9606 GN=AP2B1 PE=1 SV=1	3	1	1	1	937	104.5	5.38	2.93	1	0	0	0	0	51018436	27337118	35810188
Master Protein	Q15645	Pachytene checkpoint protein 2 homolog OS=Homo sapiens OX=9606 GN=TRIP13 PE=1 SV=2	7	3	5	3	432	48.5	6.09	12.89	3	0	3.66562e+07	42912420	19877848	20526482	3.28923e+07	43030769
Master Protein Candidate	Q93045	Stathmin-2 OS=Homo sapiens OX=9606 GN=STMN2 PE=1 SV=3	6	1	2	1	179	20.8	8.32	5.23	1	0	5.63559e+06	3799691	4370222	3.80454e+06	3.75774e+06	4.88145e+06
Master Protein	P16949	Stathmin OS=Homo sapiens OX=9606 GN=STMN1 PE=1 SV=3	7	1	2	1	149	17.3	5.97	5.23	1	0	5.63559e+06	3799691	4370222	3.80454e+06	3.75774e+06	4.88145e+06
Master Protein	Q9C0E8	Endoplasmic reticulum junction formation protein lunapark OS=Homo sapiens OX=9606 GN=LNPK PE=1 SV=2	2	1	4	1	428	47.7	5.11	8.59	1	0	19327290	22318050	20550612	21164040	16946898	21980700
Master Protein	P56556	NADH dehydrogenase [ubiquinone] 1 alpha subcomplex subunit 6 OS=Homo sapiens OX=9606 GN=NDUFA6 PE=1 SV=4	6	1	2	1	128	15.1	9.98	1.75	1	0	25546464	38446932	0	14032967	31926336	41294560
Master Protein	Q2M2I5	Keratin, type I cytoskeletal 24 OS=Homo sapiens OX=9606 GN=KRT24 PE=1 SV=1	10	6	37	3	525	55.1	4.96	110.21	6	0	1.94943e+07	1.10484e+07	1.36109e+07	63030140	7.36832e+06	9505182
Master Protein	P60900	Proteasome subunit alpha type-6 OS=Homo sapiens OX=9606 GN=PSMA6 PE=1 SV=1	5	1	3	1	246	27.4	6.76	9.67	1	0	0	7503195	2.60427e+06	4090234	4.622e+06	5.95931e+06
Master Protein	Q86YV0	RAS protein activator like-3 OS=Homo sapiens OX=9606 GN=RASAL3 PE=1 SV=2	1	1	1	1	1011	111.8	8.75	2.38	1	0	7.18777e+06	11625495	11716881	12044921	9573495	12307645
Master Protein	Q6IS14	Eukaryotic translation initiation factor 5A-1-like OS=Homo sapiens OX=9606 GN=EIF5AL1 PE=2 SV=2	16	2	7	2	154	16.8	5	21.12	2	0	38701879	94643776	37920722	47169154	21773268	27762164
Master Protein Candidate	P63241	Eukaryotic translation initiation factor 5A-1 OS=Homo sapiens OX=9606 GN=EIF5A PE=1 SV=2	16	2	7	2	154	16.8	5.24	21.12	2	0	38701879	94643776	37920722	47169154	21773268	27762164
Master Protein	Q5VUD6	Divergent protein kinase domain 1B OS=Homo sapiens OX=9606 GN=DIPK1B PE=1 SV=3	4	1	1	1	431	48.6	8.68	2.92	1	0	771979264	1016373568	719496896	1049302400	895232960	1139786624
Master Protein	Q99819	Rho GDP-dissociation inhibitor 3 OS=Homo sapiens OX=9606 GN=ARHGDIG PE=1 SV=2	4	1	2	1	225	25.1	5.68	3.6	1	0	11512230	10919788	15539277	1.27464e+07	9868377	12461791
Master Protein	P54105	Methylosome subunit pICln OS=Homo sapiens OX=9606 GN=CLNS1A PE=1 SV=1	19	3	17	3	237	26.2	4.11	52.17	3	0	6.80862e+07	7.77029e+07	5.30023e+07	95484007	60021620	7.56942e+07
Master Protein	O15232	Matrilin-3 OS=Homo sapiens OX=9606 GN=MATN3 PE=1 SV=2	2	1	1	1	486	52.8	6.7	2.33	1	0	137438336	153854944	148360656	131112752	122778680	154689552
Master Protein	P06733	Alpha-enolase OS=Homo sapiens OX=9606 GN=ENO1 PE=1 SV=2	24	9	20	9	434	47.1	7.39	58.6	9	0	1.1356e+08	193697328	104228956	111384020	96238590	1.20817e+08
Master Protein	P22695	Cytochrome b-c1 complex subunit 2, mitochondrial OS=Homo sapiens OX=9606 GN=UQCRC2 PE=1 SV=3	8	2	5	2	453	48.4	8.63	21.52	2	0	0	5959047	0	0	6566980	8189850
Master Protein	P14406	Cytochrome c oxidase subunit 7A2, mitochondrial OS=Homo sapiens OX=9606 GN=COX7A2 PE=1 SV=1	28	2	7	2	83	9.4	9.76	22.12	2	0	42591108	230495392	13508358	22449234	136827928	170332116
Master Protein	Q9Y3D6	Mitochondrial fission 1 protein OS=Homo sapiens OX=9606 GN=FIS1 PE=1 SV=2	9	1	5	1	152	16.9	8.79	16.29	1	0	0	8536402	1.51078e+06	0	3.77616e+06	4669422
Master Protein	Q9NR28	Diablo homolog, mitochondrial OS=Homo sapiens OX=9606 GN=DIABLO PE=1 SV=1	4	1	1	1	239	27.1	5.9	3.33	1	0	0	5.02206e+06	0	0	4.50015e+06	5556492
Master Protein	Q8TD26	Chromodomain-helicase-DNA-binding protein 6 OS=Homo sapiens OX=9606 GN=CHD6 PE=1 SV=4	0	1	3	1	2715	305.2	6.27	8.43	1	0	13720268	15035989	10623801	15912696	11108699	13686964
Master Protein	P63123	Endogenous retrovirus group K member 18 Pro protein OS=Homo sapiens OX=9606 GN=ERVK-18 PE=3 SV=1	10	1	1	1	156	17.1	7.99	2.69	1	0	5348684	10805731	7.69672e+06	6440568	4.74462e+06	5.83801e+06
Master Protein	Q96QC0	Serine/threonine-protein phosphatase 1 regulatory subunit 10 OS=Homo sapiens OX=9606 GN=PPP1R10 PE=1 SV=1	4	2	7	2	940	99	9.17	33.01	2	0	388372604	166016832	167711396	222014056	242312332	297967360
Master Protein	P00846	ATP synthase subunit a OS=Homo sapiens OX=9606 GN=MT-ATP6 PE=1 SV=1	4	1	2	1	226	24.8	10.1	5.55	1	0	0	13470102	0	0	10385895	12601346
Master Protein	Q8WUT4	Leucine-rich repeat neuronal protein 4 OS=Homo sapiens OX=9606 GN=LRRN4 PE=1 SV=3	3	1	2	1	740	78.8	7.2	7.74	1	0	10115734528	9568791552	8295294976	6250063360	6852422144	8261462528
Master Protein	Q15904	V-type proton ATPase subunit S1 OS=Homo sapiens OX=9606 GN=ATP6AP1 PE=1 SV=2	2	1	2	1	470	52	6.14	4.12	1	0	0	13364520	3.28038e+06	2807477	3.34978e+06	4011928
Master Protein	Q9Y2D5	A-kinase anchor protein 2 OS=Homo sapiens OX=9606 GN=AKAP2 PE=1 SV=3	5	2	4	2	859	94.6	5.11	11	2	0	6.16127e+06	9.84522e+06	3.9118e+06	1.77485e+06	4.35558e+06	5.18805e+06
None	Q8N1A0	Keratin-like protein KRT222 OS=Homo sapiens OX=9606 GN=KRT222 PE=1 SV=1	3	1	7	0	295	34.1	5.87	20.09	1	0	184347984	139776944	129991816	156684352	200996320	238400528
Master Protein	P50991	T-complex protein 1 subunit delta OS=Homo sapiens OX=9606 GN=CCT4 PE=1 SV=4	25	11	38	10	539	57.9	7.83	125.87	11	2	4.07834e+07	1.84539e+08	9.72139e+07	2.67199e+07	1.83317e+08	2.17398e+08
Master Protein	Q16186	Proteasomal ubiquitin receptor ADRM1 OS=Homo sapiens OX=9606 GN=ADRM1 PE=1 SV=2	4	1	4	1	407	42.1	5.07	13.33	1	0	0	6840942	2949645	0	6187253	7298421
Master Protein	O43166	Signal-induced proliferation-associated 1-like protein 1 OS=Homo sapiens OX=9606 GN=SIPA1L1 PE=1 SV=4	0	1	2	1	1804	199.9	8.19	4.8	1	0	32432154	34295552	38022468	36648912	28724854	33785032
Master Protein	P48643	T-complex protein 1 subunit epsilon OS=Homo sapiens OX=9606 GN=CCT5 PE=1 SV=1	4	2	6	2	541	59.6	5.66	18.39	2	0	9321457	3.27524e+07	11560017	8515582	2.54715e+07	2.99563e+07
Master Protein	P04040	Catalase OS=Homo sapiens OX=9606 GN=CAT PE=1 SV=3	10	4	9	4	527	59.7	7.39	27.73	4	0	14224563	5.80441e+06	1.07627e+07	1.86603e+06	7806673	9.11415e+06
Master Protein	P22392	Nucleoside diphosphate kinase B OS=Homo sapiens OX=9606 GN=NME2 PE=1 SV=1	26	3	16	1	152	17.3	8.41	34.03	3	0	11895261	33579324	13922693	7954187	16804278	19565896
None	O60361	Putative nucleoside diphosphate kinase OS=Homo sapiens OX=9606 GN=NME2P1 PE=5 SV=1	20	2	12	1	137	15.5	8.57	29.1	2	0	11895261	33579324	13922693	7954187	16804278	19565896
Master Protein	Q9BYD1	39S ribosomal protein L13, mitochondrial OS=Homo sapiens OX=9606 GN=MRPL13 PE=1 SV=1	19	3	6	3	178	20.7	9.16	13.13	3	0	84890636	74105298	7.73613e+07	5.64306e+07	5.8235e+07	67549498
Master Protein	Q2YD98	UV-stimulated scaffold protein A OS=Homo sapiens OX=9606 GN=UVSSA PE=1 SV=2	2	1	1	1	709	80.5	6.3	3.33	1	0	5715952	8715954	7.15843e+06	6075723	6.56839e+06	7551641
Master Protein	Q6E0U4	Dermokine OS=Homo sapiens OX=9606 GN=DMKN PE=1 SV=3	4	1	1	1	476	47.1	7.28	4.51	1	0	0	68268136	66400136	48263620	56317244	64666252
Master Protein	Q96K17	Transcription factor BTF3 homolog 4 OS=Homo sapiens OX=9606 GN=BTF3L4 PE=1 SV=1	34	4	4	4	158	17.3	6.35	14.05	4	0	265124096	248851936	48407044	73699356	117234176	134483124
Master Protein	O75925	E3 SUMO-protein ligase PIAS1 OS=Homo sapiens OX=9606 GN=PIAS1 PE=1 SV=2	4	1	1	1	651	71.8	7.3	3.75	1	0	19204116	11423593	17322706	6.16098e+06	8619388	9872624
Master Protein	Q9Y3D3	28S ribosomal protein S16, mitochondrial OS=Homo sapiens OX=9606 GN=MRPS16 PE=1 SV=1	15	2	7	2	137	15.3	9.5	17.94	2	0	29212338	4.18331e+07	5105269	4.65723e+06	1.14698e+07	13110128
Master Protein	Q13232	Nucleoside diphosphate kinase 3 OS=Homo sapiens OX=9606 GN=NME3 PE=1 SV=2	16	2	4	2	169	19	7.84	12.81	2	0	0	1.51417e+07	6353766	6.57721e+06	9689628	1.09477e+07
Master Protein	P14174	Macrophage migration inhibitory factor OS=Homo sapiens OX=9606 GN=MIF PE=1 SV=4	17	2	7	2	115	12.5	7.88	22.58	2	0	78524773	78505227	59449322	5.45504e+07	5.89889e+07	6.65604e+07
Master Protein	P53597	Succinate--CoA ligase [ADP/GDP-forming] subunit alpha, mitochondrial OS=Homo sapiens OX=9606 GN=SUCLG1 PE=1 SV=4	4	1	4	1	346	36.2	8.79	10.45	1	0	114367121	142175311	128096222	150349224	137120163	154108168
Master Protein	P07737	Profilin-1 OS=Homo sapiens OX=9606 GN=PFN1 PE=1 SV=2	44	5	19	5	140	15	8.27	50.63	5	0	7.01683e+07	78965557	5.77955e+07	50494046	54300338	60889454
Master Protein	P50990	T-complex protein 1 subunit theta OS=Homo sapiens OX=9606 GN=CCT8 PE=1 SV=4	22	11	31	11	548	59.6	5.6	89.09	11	0	108817267	250208802	1.69658e+08	88482297	2.33827e+08	261987327
Master Protein	O76011	Keratin, type I cuticular Ha4 OS=Homo sapiens OX=9606 GN=KRT34 PE=1 SV=2	30	12	26	3	436	49.4	5.06	84.01	12	0	273435740	3.74518e+07	42534779	39248368	32822390	36738842
Master Protein	P67936	Tropomyosin alpha-4 chain OS=Homo sapiens OX=9606 GN=TPM4 PE=1 SV=3	14	4	8	2	248	28.5	4.69	24.07	4	0	0	4.95091e+06	1.13954e+06	0	3.28188e+06	3.65113e+06
Master Protein	Q8TAT8	Putative uncharacterized protein LOC644613 OS=Homo sapiens OX=9606 PE=5 SV=2	10	1	1	1	98	11	11.47	2.45	1	0	116031744	134868656	147600608	135196064	120137560	133301568
Master Protein	P62937	Peptidyl-prolyl cis-trans isomerase A OS=Homo sapiens OX=9606 GN=PPIA PE=1 SV=2	18	3	17	3	165	18	7.81	46.12	3	0	221479248	2.83515e+08	175380324	1.38522e+08	1.58981e+08	176243232
Master Protein	Q99832	T-complex protein 1 subunit eta OS=Homo sapiens OX=9606 GN=CCT7 PE=1 SV=2	14	6	18	6	543	59.3	7.65	46.47	6	0	1.74109e+07	138049732	5.99231e+07	1.10017e+07	9.93617e+07	1.0918e+08
Master Protein	O00425	Insulin-like growth factor 2 mRNA-binding protein 3 OS=Homo sapiens OX=9606 GN=IGF2BP3 PE=1 SV=2	26	13	53	10	579	63.7	8.87	155.56	13	1	7.42503e+08	4.35281e+08	9.12908e+07	2.34525e+08	400525208	438534674
Master Protein	O14828	Secretory carrier-associated membrane protein 3 OS=Homo sapiens OX=9606 GN=SCAMP3 PE=1 SV=3	5	1	1	1	347	38.3	7.64	3.35	1	0	8.35047e+06	13771199	7304389	8089613	9441592	10300359
Master Protein	Q5THJ4	Vacuolar protein sorting-associated protein 13D OS=Homo sapiens OX=9606 GN=VPS13D PE=1 SV=2	0	1	3	1	4388	491.6	6.58	5.09	1	0	517925760	740554108	732169414	685866220	646273224	702023886
Master Protein	P27449	V-type proton ATPase 16 kDa proteolipid subunit OS=Homo sapiens OX=9606 GN=ATP6V0C PE=1 SV=1	19	2	3	2	155	15.7	8.44	3.05	2	0	2.69556e+08	348205844	407124053	294255751	3.59356e+08	390272202
Master Protein	Q16610	Extracellular matrix protein 1 OS=Homo sapiens OX=9606 GN=ECM1 PE=1 SV=2	6	2	6	2	540	60.6	6.71	20.63	2	0	0	0	0	0	3.90034e+06	4200724
Master Protein	P35030	Trypsin-3 OS=Homo sapiens OX=9606 GN=PRSS3 PE=1 SV=2	8	3	11	2	304	32.5	7.49	31.92	3	0	1178705138	1413911326	1107469894	946883460	978284958	1040192350
Master Protein	P35908	Keratin, type II cytoskeletal 2 epidermal OS=Homo sapiens OX=9606 GN=KRT2 PE=1 SV=2	71	67	432	52	639	65.4	8	1494.61	67	8	1.52086e+10	1.17953e+10	8.86891e+09	6.14922e+09	8777605174	9.31164e+09
Master Protein	P62304	Small nuclear ribonucleoprotein E OS=Homo sapiens OX=9606 GN=SNRPE PE=1 SV=1	25	2	14	2	92	10.8	9.44	45.3	2	0	733288584	1322173184	137097434	183324680	449421668	473923256
Master Protein	Q96G21	U3 small nucleolar ribonucleoprotein protein IMP4 OS=Homo sapiens OX=9606 GN=IMP4 PE=1 SV=1	3	1	1	1	291	33.7	9.47	2.55	1	0	0	9629483	9073481	4969305	10458165	10992285
Master Protein	Q709F0	Acyl-CoA dehydrogenase family member 11 OS=Homo sapiens OX=9606 GN=ACAD11 PE=1 SV=3	2	1	4	1	780	87.2	8.02	10.82	1	0	10995913	17406472	11522439	9344113	9397364	9861602
Master Protein	P07477	Trypsin-1 OS=Homo sapiens OX=9606 GN=PRSS1 PE=1 SV=1	13	3	8	2	247	26.5	6.51	26.31	3	0	1215295570	1392141184	1.10179e+09	9.20457e+08	969589835	1015861088
Master Protein	Q9NW08	DNA-directed RNA polymerase III subunit RPC2 OS=Homo sapiens OX=9606 GN=POLR3B PE=1 SV=2	1	1	1	1	1133	127.7	8.5	3.95	1	0	6.85418e+06	7766770	4847252	4.06884e+06	5.62862e+06	5.89581e+06
Master Protein	Q96HU8	GTP-binding protein Di-Ras2 OS=Homo sapiens OX=9606 GN=DIRAS2 PE=1 SV=1	6	1	3	1	199	22.5	8.76	7.02	1	0	115289896	108534120	104362200	95938872	86447000	90445264
Master Protein	P56182	Ribosomal RNA processing protein 1 homolog A OS=Homo sapiens OX=9606 GN=RRP1 PE=1 SV=1	6	2	3	2	461	52.8	9.33	8.43	2	0	1.262e+08	6.52715e+07	4778993	45179320	31078398	3.22026e+07
Master Protein	O43920	NADH dehydrogenase [ubiquinone] iron-sulfur protein 5 OS=Homo sapiens OX=9606 GN=NDUFS5 PE=1 SV=3	7	1	4	1	106	12.5	9.14	8.69	1	0	4.6498e+06	10528696	1.64127e+06	3.1194e+06	6535117	6.75322e+06
Master Protein	P60174	Triosephosphate isomerase OS=Homo sapiens OX=9606 GN=TPI1 PE=1 SV=4	11	2	7	2	249	26.7	6.9	26.3	2	0	9206827	13277001	7.0228e+06	6.12792e+06	9013537	9273344
Master Protein	Q9UPQ0	LIM and calponin homology domains-containing protein 1 OS=Homo sapiens OX=9606 GN=LIMCH1 PE=1 SV=4	1	1	2	1	1083	121.8	6.47	4.65	1	0	42490500	36838360	49813284	45813216	37496520	38468528
Master Protein	P55036	26S proteasome non-ATPase regulatory subunit 4 OS=Homo sapiens OX=9606 GN=PSMD4 PE=1 SV=1	16	4	13	4	377	40.7	4.79	43.52	4	0	40837181	45054198	1.90597e+07	2.79335e+07	40436580	41374842
Master Protein	Q96QA5	Gasdermin-A OS=Homo sapiens OX=9606 GN=GSDMA PE=1 SV=4	2	1	1	1	445	49.3	5.29	2.6	1	0	12448716	8654472	6781062	7845640	8810534	9011155
Master Protein	Q7Z3Y8	Keratin, type I cytoskeletal 27 OS=Homo sapiens OX=9606 GN=KRT27 PE=1 SV=2	30	14	81	2	459	49.8	5.05	251.87	14	9	1276352868	1.26258e+09	6.89693e+08	290605540	4.64445e+08	4.73721e+08
Master Protein	P48357	Leptin receptor OS=Homo sapiens OX=9606 GN=LEPR PE=1 SV=2	1	1	1	1	1165	132.4	6.52	2.58	1	0	7834639	9351580	6.323e+06	0	6.95054e+06	7086978
Master Protein	Q9BQ49	Small integral membrane protein 7 OS=Homo sapiens OX=9606 GN=SMIM7 PE=1 SV=2	13	1	2	1	75	8.6	8.18	4.33	1	0	0	4.09825e+06	531217	0	1.98794e+06	2.02539e+06
Master Protein	P00338	L-lactate dehydrogenase A chain OS=Homo sapiens OX=9606 GN=LDHA PE=1 SV=2	9	3	6	2	332	36.7	8.27	13.27	3	0	14623123	18472694	1.21148e+07	5.3012e+06	1.02833e+07	10440131
Master Protein	P09622	Dihydrolipoyl dehydrogenase, mitochondrial OS=Homo sapiens OX=9606 GN=DLD PE=1 SV=2	2	1	1	1	509	54.1	7.85	2.17	1	0	10721462	11580768	12069025	11438521	11532748	11506838
Master Protein	Q14247	Src substrate cortactin OS=Homo sapiens OX=9606 GN=CTTN PE=1 SV=2	11	4	10	4	550	61.5	5.4	33.25	4	0	0	3.83132e+07	2211001	3088297	1.53778e+07	15287980
None	P14136	Glial fibrillary acidic protein OS=Homo sapiens OX=9606 GN=GFAP PE=1 SV=1	3	1	5	0	432	49.9	5.52	18.33	1	0	907794560	839562368	503014720	387868704	471200416	464652672
Master Protein	Q16740	ATP-dependent Clp protease proteolytic subunit, mitochondrial OS=Homo sapiens OX=9606 GN=CLPP PE=1 SV=1	9	2	4	2	277	30.2	8.09	11.61	2	0	26873044	36717900	25210186	25221414	29493966	28969476
Master Protein	Q08554	Desmocollin-1 OS=Homo sapiens OX=9606 GN=DSC1 PE=1 SV=2	4	4	11	4	894	99.9	5.43	27.75	4	0	1.45999e+07	8.25274e+06	1.32936e+07	17119325	21701164	2.12979e+07
Master Protein	O00571	ATP-dependent RNA helicase DDX3X OS=Homo sapiens OX=9606 GN=DDX3X PE=1 SV=3	16	9	28	7	662	73.2	7.18	76.25	9	0	7.15692e+08	1002313213	1.68231e+07	7.10212e+08	1.04843e+09	1.02791e+09
Master Protein	O15067	Phosphoribosylformylglycinamidine synthase OS=Homo sapiens OX=9606 GN=PFAS PE=1 SV=4	1	1	2	1	1338	144.6	5.76	5.68	1	0	20830748	15419084	15119666	17641258	17752036	17402352
Master Protein	P34932	Heat shock 70 kDa protein 4 OS=Homo sapiens OX=9606 GN=HSPA4 PE=1 SV=4	8	4	4	4	840	94.3	5.19	12.66	4	0	0	11565785	6.63997e+06	4346207	7.64161e+06	7474367
Master Protein	Q14807	Kinesin-like protein KIF22 OS=Homo sapiens OX=9606 GN=KIF22 PE=1 SV=5	2	1	2	1	665	73.2	9.45	4.71	1	0	100864112	114400616	126360568	121567728	114536080	110701616
Master Protein	O43312	Protein MTSS 1 OS=Homo sapiens OX=9606 GN=MTSS1 PE=1 SV=2	3	1	4	1	755	82.2	6.92	17.53	1	0	9134446592	5758384128	6969571840	6014366720	5.72652e+09	5.5078e+09
Master Protein	Q6KB66	Keratin, type II cytoskeletal 80 OS=Homo sapiens OX=9606 GN=KRT80 PE=1 SV=2	12	5	15	4	452	50.5	5.67	47.59	5	0	11852765	9.2695e+06	8.41227e+06	4.81615e+06	9188498	8.8276e+06
Master Protein	P13804	Electron transfer flavoprotein subunit alpha, mitochondrial OS=Homo sapiens OX=9606 GN=ETFA PE=1 SV=1	6	1	11	1	333	35.1	8.38	45.46	1	0	36647449	37759632	34858986	33504921	33994738	3.26273e+07
Master Protein	Q92905	COP9 signalosome complex subunit 5 OS=Homo sapiens OX=9606 GN=COPS5 PE=1 SV=4	3	1	1	1	334	37.6	6.54	2.27	1	0	0	34214756	14758638	0	27345146	26115416
Master Protein	Q6ZSZ5	Rho guanine nucleotide exchange factor 18 OS=Homo sapiens OX=9606 GN=ARHGEF18 PE=1 SV=4	1	1	1	1	1361	151.5	6.33	1.78	1	0	3.65946e+06	4.65459e+06	4759893	4.00683e+06	3.49645e+06	3327809
Master Protein Candidate	Q9Y376	Calcium-binding protein 39 OS=Homo sapiens OX=9606 GN=CAB39 PE=1 SV=1	2	1	4	1	341	39.8	6.89	8.65	1	0	32406508	34591332	34756028	28159522	26806358	25142428
Master Protein	Q9H9S4	Calcium-binding protein 39-like OS=Homo sapiens OX=9606 GN=CAB39L PE=1 SV=3	2	1	4	1	337	39.1	8.4	8.65	1	0	32406508	34591332	34756028	28159522	26806358	25142428
Master Protein	A6NC98	Coiled-coil domain-containing protein 88B OS=Homo sapiens OX=9606 GN=CCDC88B PE=1 SV=1	1	1	1	1	1476	164.7	5.11	2.79	1	0	14120221	17464802	21049104	16499811	21657592	20127528
Master Protein	Q9GZT3	SRA stem-loop-interacting RNA-binding protein, mitochondrial OS=Homo sapiens OX=9606 GN=SLIRP PE=1 SV=1	22	2	3	2	109	12.3	10.24	8.47	2	0	35071444	65803372	13483938	7758307	38212956	35310404
Master Protein	O14561	Acyl carrier protein, mitochondrial OS=Homo sapiens OX=9606 GN=NDUFAB1 PE=1 SV=3	9	1	5	1	156	17.4	4.93	16.34	1	0	9306523	22478346	4.03856e+06	0	12216268	11276965
Master Protein	O15066	Kinesin-like protein KIF3B OS=Homo sapiens OX=9606 GN=KIF3B PE=1 SV=1	3	1	2	1	747	85.1	7.69	9.06	1	0	1986423552	1069174784	1168498216	923774208	965433312	889531872
Master Protein	P43307	Translocon-associated protein subunit alpha OS=Homo sapiens OX=9606 GN=SSR1 PE=1 SV=3	14	3	8	3	286	32.2	4.49	27.14	3	0	10847981	206796692	17753686	0	70832283	65198608
Master Protein	P61204	ADP-ribosylation factor 3 OS=Homo sapiens OX=9606 GN=ARF3 PE=1 SV=2	24	4	14	2	181	20.6	7.43	43.06	4	1	33829686	36939563	21234562	17254174	33263395	30503496
Master Protein Candidate	P84077	ADP-ribosylation factor 1 OS=Homo sapiens OX=9606 GN=ARF1 PE=1 SV=2	24	4	14	2	181	20.7	6.8	43.06	4	0	33829686	36939563	21234562	17254174	33263395	30503496
Master Protein	A5PL33	Protein KRBA1 OS=Homo sapiens OX=9606 GN=KRBA1 PE=1 SV=3	1	1	1	1	1030	107.4	7.83	2.21	1	0	328331712	141481568	123613200	98649216	159966432	146376320
Master Protein	Q1MSJ5	Centrosome and spindle pole-associated protein 1 OS=Homo sapiens OX=9606 GN=CSPP1 PE=1 SV=4	1	1	3	1	1256	145.4	6.8	9.23	1	0	496000455	460660409	3.15137e+08	213557024	297226624	269767331
Master Protein	Q9H2K8	Serine/threonine-protein kinase TAO3 OS=Homo sapiens OX=9606 GN=TAOK3 PE=1 SV=2	1	1	2	1	898	105.3	7.3	2.76	1	0	0	7.2879e+06	8208055	9280330	7.98461e+06	7209604
Master Protein	P56385	ATP synthase subunit e, mitochondrial OS=Homo sapiens OX=9606 GN=ATP5ME PE=1 SV=2	14	1	1	1	69	7.9	9.35	2.19	1	0	19512980	59294288	9774035	2.9231e+06	24276538	21836500
Master Protein	Q9BUR5	MICOS complex subunit MIC26 OS=Homo sapiens OX=9606 GN=APOO PE=1 SV=1	6	1	1	1	198	22.3	9.13	2.87	1	0	8912736	6.98349e+06	6775561	6474503	4521072	4.06198e+06
Master Protein	Q9Y3I0	RNA-splicing ligase RtcB homolog OS=Homo sapiens OX=9606 GN=RTCB PE=1 SV=1	25	10	32	10	505	55.2	7.23	92.38	10	0	396457393	315112345	2.88869e+08	3.72585e+08	4.2444e+08	378382131
Master Protein	Q15517	Corneodesmosin OS=Homo sapiens OX=9606 GN=CDSN PE=1 SV=3	7	2	6	2	529	51.5	8.35	18.24	2	0	15290497	13833357	10823301	12960212	15044413	13401072
None	P35900	Keratin, type I cytoskeletal 20 OS=Homo sapiens OX=9606 GN=KRT20 PE=1 SV=1	3	2	17	0	424	48.5	5.69	52.16	2	0	331299626	329716400	252620388	274072886	360408992	3.20913e+08
Master Protein	P78371	T-complex protein 1 subunit beta OS=Homo sapiens OX=9606 GN=CCT2 PE=1 SV=4	16	7	17	7	535	57.5	6.46	49.23	7	0	50423294	51925992	4.53365e+07	1.17532e+07	7.80614e+07	6.95069e+07
Master Protein	P07195	L-lactate dehydrogenase B chain OS=Homo sapiens OX=9606 GN=LDHB PE=1 SV=2	19	5	13	4	334	36.6	6.05	40.58	5	0	1.40861e+08	167087748	7.90864e+07	5.14411e+07	104256014	92740741
Master Protein	Q9UNS1	Protein timeless homolog OS=Homo sapiens OX=9606 GN=TIMELESS PE=1 SV=2	1	1	1	1	1208	138.6	5.4	3.82	1	0	12313362	19060378	14965229	11483438	12112471	10720185
Master Protein	O75154	Rab11 family-interacting protein 3 OS=Homo sapiens OX=9606 GN=RAB11FIP3 PE=1 SV=1	1	1	1	1	756	82.4	4.51	1.84	1	0	0	14367219	5.87794e+06	0	15228271	13425177
Master Protein	Q13085	Acetyl-CoA carboxylase 1 OS=Homo sapiens OX=9606 GN=ACACA PE=1 SV=2	0	1	1	1	2346	265.4	6.37	2.09	1	0	75012848	74324232	84999064	90435600	86941520	75184800
Master Protein	P15924	Desmoplakin OS=Homo sapiens OX=9606 GN=DSP PE=1 SV=3	7	18	63	18	2871	331.6	6.81	184.62	18	0	354909115	2.68124e+08	1.81325e+08	1.41354e+08	228124550	1.95175e+08
Master Protein	Q5SYB0	FERM and PDZ domain-containing protein 1 OS=Homo sapiens OX=9606 GN=FRMPD1 PE=1 SV=1	1	1	2	1	1578	173.3	5.25	5.24	1	0	5.98384e+06	4.58196e+06	5.19825e+06	4684380	4.34542e+06	3707831
Master Protein	Q8TDL5	BPI fold-containing family B member 1 OS=Homo sapiens OX=9606 GN=BPIFB1 PE=1 SV=1	2	1	2	1	484	52.4	7.23	5.71	1	0	51892884	56383004	51127088	33255854	52540080	44760116
None	A2A3N6	Putative PIP5K1A and PSMD4-like protein OS=Homo sapiens OX=9606 GN=PIPSL PE=5 SV=1	4	2	5	2	862	95	5.71	16.32	2	0	29458338	16527608	1.01028e+07	20258860	21535503	18222942
None	Q96RQ3	Methylcrotonoyl-CoA carboxylase subunit alpha, mitochondrial OS=Homo sapiens OX=9606 GN=MCCC1 PE=1 SV=3	1	1	4	1	725	80.4	7.78	8.81	1	0	9361128	13231041	13355580	11813953	13588938	11468023
Master Protein	Q8IWI9	MAX gene-associated protein OS=Homo sapiens OX=9606 GN=MGA PE=1 SV=4	0	1	1	1	3065	336	6.9	3.11	1	0	42042548	25630192	23031994	14882743	27099548	22829440
Master Protein	P48668	Keratin, type II cytoskeletal 6C OS=Homo sapiens OX=9606 GN=KRT6C PE=1 SV=3	44	32	166	1	564	60	8	510.71	32	2	42572732	51477320	61397378	97179044	97626042	81430524
Master Protein	Q02413	Desmoglein-1 OS=Homo sapiens OX=9606 GN=DSG1 PE=1 SV=2	12	9	27	9	1049	113.7	5.03	90.7	9	0	214905703	1.60444e+08	145763852	1.15036e+08	166710098	138251536
Master Protein	P08779	Keratin, type I cytoskeletal 16 OS=Homo sapiens OX=9606 GN=KRT16 PE=1 SV=4	60	26	149	14	473	51.2	5.05	492.59	26	11	1447904871	1.94414e+09	1093511862	1.42549e+09	1.8401e+09	1.5196e+09
Master Protein	Q6ZU64	Cilia- and flagella-associated protein 65 OS=Homo sapiens OX=9606 GN=CFAP65 PE=1 SV=2	2	2	2	2	1925	217.1	6.51	8.53	2	0	0	89043491	33536091	6976210	49487610	40764992
Master Protein	P13645	Keratin, type I cytoskeletal 10 OS=Homo sapiens OX=9606 GN=KRT10 PE=1 SV=6	64	54	384	45	584	58.8	5.21	1361	54	13	4.03667e+10	3.04058e+10	2.36244e+10	1.97655e+10	3.09245e+10	2.53328e+10
Master Protein	Q6UWP8	Suprabasin OS=Homo sapiens OX=9606 GN=SBSN PE=1 SV=2	9	2	5	2	590	60.5	7.01	16.03	2	0	3.13707e+06	0	1697627	1.29225e+06	1905277	1.56016e+06
Master Protein	P31944	Caspase-14 OS=Homo sapiens OX=9606 GN=CASP14 PE=1 SV=2	23	6	24	6	242	27.7	5.58	72.53	6	0	186671396	167594451	121046170	8.94095e+07	145137011	1.17433e+08
Master Protein	Q04695	Keratin, type I cytoskeletal 17 OS=Homo sapiens OX=9606 GN=KRT17 PE=1 SV=2	33	15	66	5	432	48.1	5.02	188.41	15	0	80379197	100004778	4.39941e+07	7.03606e+07	7.83372e+07	63224836
Master Protein	P05109	Protein S100-A8 OS=Homo sapiens OX=9606 GN=S100A8 PE=1 SV=1	28	3	10	3	93	10.8	7.03	21.9	3	0	110111737	99809662	59292982	68053143	129087417	103896387
Master Protein	Q13835	Plakophilin-1 OS=Homo sapiens OX=9606 GN=PKP1 PE=1 SV=2	3	2	10	2	747	82.8	9.13	33.6	2	0	15349892	9814548	2.48858e+06	5.71624e+06	8941467	7155417
Master Protein	P25786	Proteasome subunit alpha type-1 OS=Homo sapiens OX=9606 GN=PSMA1 PE=1 SV=1	10	2	4	2	263	29.5	6.61	9.73	2	0	35756524	36336604	3.08736e+07	40390036	41939508	33532108
Master Protein	P62136	Serine/threonine-protein phosphatase PP1-alpha catalytic subunit OS=Homo sapiens OX=9606 GN=PPP1CA PE=1 SV=1	17	5	8	3	330	37.5	6.33	21.53	5	2	5.38322e+07	39410967	2.55828e+07	2.04769e+06	27055278	2.15238e+07
Master Protein	Q9NZB2	Constitutive coactivator of PPAR-gamma-like protein 1 OS=Homo sapiens OX=9606 GN=FAM120A PE=1 SV=2	4	3	9	3	1118	121.8	8.88	32.2	3	0	26231063	2.2302e+07	993429	8484889	33272414	2.60311e+07
Master Protein	Q13033	Striatin-3 OS=Homo sapiens OX=9606 GN=STRN3 PE=1 SV=3	3	1	1	1	797	87.2	5.36	3.49	1	0	48009988	65985400	0	15434726	88157216	67662920
Master Protein	P14923	Junction plakoglobin OS=Homo sapiens OX=9606 GN=JUP PE=1 SV=3	14	9	25	8	745	81.7	6.14	75.31	9	1	201369803	62486520	70534122	8.98224e+07	1.48589e+08	113524180
Master Protein	P55010	Eukaryotic translation initiation factor 5 OS=Homo sapiens OX=9606 GN=EIF5 PE=1 SV=2	2	1	1	1	431	49.2	5.58	2.19	1	0	46575916	63543304	3.39073e+07	26532894	24460102	18585592
Master Protein	Q86YZ3	Hornerin OS=Homo sapiens OX=9606 GN=HRNR PE=1 SV=2	11	11	54	11	2850	282.2	10.04	163.8	11	0	6.11987e+07	8.01281e+07	1.04139e+08	1.07472e+08	1.38232e+08	1.04587e+08
Master Protein	A8K0S8	Putative homeobox protein Meis3-like 2 OS=Homo sapiens OX=9606 GN=MEIS3P2 PE=2 SV=1	3	1	1	1	358	39.2	5.05	2.53	1	0	25790880	33793004	7680382	21216584	12087247	9074514
Master Protein	P02538	Keratin, type II cytoskeletal 6A OS=Homo sapiens OX=9606 GN=KRT6A PE=1 SV=3	44	32	169	2	564	60	8	522.9	32	14	9.24624e+08	1.1267e+09	5.18026e+08	9.31374e+08	1067090480	7.99187e+08
Master Protein	P25789	Proteasome subunit alpha type-4 OS=Homo sapiens OX=9606 GN=PSMA4 PE=1 SV=1	6	2	5	2	261	29.5	7.72	10.45	2	0	15127552	34444367	5279319	11750315	18314915	13686233
Master Protein	P20472	Parvalbumin alpha OS=Homo sapiens OX=9606 GN=PVALB PE=1 SV=2	18	1	2	1	110	12.1	5.19	7.77	1	0	338435680	325820896	203890528	207874304	311620768	232160080
Master Protein	P13647	Keratin, type II cytoskeletal 5 OS=Homo sapiens OX=9606 GN=KRT5 PE=1 SV=3	50	35	161	20	590	62.3	7.74	476.37	35	4	2.09597e+09	1.75005e+09	1.557e+09	1.49876e+09	2.3455e+09	1.73788e+09
None	Q9UPY8	Microtubule-associated protein RP/EB family member 3 OS=Homo sapiens OX=9606 GN=MAPRE3 PE=1 SV=1	3	1	2	1	281	32	5.54	4.63	1	0	3.54789e+06	7.42713e+06	3.80052e+06	0	5.84733e+06	4.31767e+06
Master Protein	Q15691	Microtubule-associated protein RP/EB family member 1 OS=Homo sapiens OX=9606 GN=MAPRE1 PE=1 SV=3	10	2	3	2	268	30	5.14	4.63	2	0	3.54789e+06	7.42713e+06	3.80052e+06	0	5.84733e+06	4.31767e+06
Master Protein	P04264	Keratin, type II cytoskeletal 1 OS=Homo sapiens OX=9606 GN=KRT1 PE=1 SV=6	68	77	570	62	644	66	8.12	1888.8	77	16	5.77602e+10	4.6474e+10	4.32421e+10	4.15818e+10	6.51336e+10	4.62949e+10
Master Protein	P31025	Lipocalin-1 OS=Homo sapiens OX=9606 GN=LCN1 PE=1 SV=1	6	1	2	1	176	19.2	5.58	4.84	1	0	19502616	12384849	8.11735e+06	7.07286e+06	9505459	6754404
Master Protein Candidate	Q5VSP4	Putative lipocalin 1-like protein 1 OS=Homo sapiens OX=9606 GN=LCN1P1 PE=5 SV=1	7	1	2	1	162	17.9	5	4.84	1	0	19502616	12384849	8.11735e+06	7.07286e+06	9505459	6754404
Master Protein	Q7Z794	Keratin, type II cytoskeletal 1b OS=Homo sapiens OX=9606 GN=KRT77 PE=1 SV=3	17	13	91	7	578	61.9	5.99	265.55	13	0	3.37807e+09	2546510206	2598045859	1923316466	3276989837	2285817279
Master Protein	Q9H3Y0	Peptidase inhibitor R3HDML OS=Homo sapiens OX=9606 GN=R3HDML PE=2 SV=1	9	1	1	1	253	28.6	9	3.92	1	0	3596572672	1074827264	2757729280	1420530944	2621339136	1785876736
Master Protein	Q9UFH2	Dynein heavy chain 17, axonemal OS=Homo sapiens OX=9606 GN=DNAH17 PE=1 SV=3	0	1	3	1	4462	509	5.72	11.29	1	0	240340856	130686676	153327984	137298746	266213668	181000764
Master Protein	P05165	Propionyl-CoA carboxylase alpha chain, mitochondrial OS=Homo sapiens OX=9606 GN=PCCA PE=1 SV=4	2	2	5	2	728	80	7.52	10.7	2	0	14483707	23553427	21589376	1.79202e+07	1.68993e+07	11468023
Master Protein	P02533	Keratin, type I cytoskeletal 14 OS=Homo sapiens OX=9606 GN=KRT14 PE=1 SV=4	56	25	165	10	472	51.5	5.16	606.2	25	3	701388048	676479068	5.03477e+08	6.97341e+08	1.03238e+09	697112960
Master Protein	Q5T749	Keratinocyte proline-rich protein OS=Homo sapiens OX=9606 GN=KPRP PE=1 SV=1	2	1	6	1	579	64.1	8.27	18.61	1	0	10944624	7.20609e+06	6436772	6.91793e+06	9161399	6158911
Master Protein	P61604	10 kDa heat shock protein, mitochondrial OS=Homo sapiens OX=9606 GN=HSPE1 PE=1 SV=2	14	1	7	1	102	10.9	8.92	21.89	1	0	10275562	6410498	9266763	9565013	7788084	5184832
Master Protein	P35527	Keratin, type I cytoskeletal 9 OS=Homo sapiens OX=9606 GN=KRT9 PE=1 SV=3	76	76	458	76	623	62	5.24	1896.4	76	0	1.56227e+10	1.64677e+10	1.31304e+10	1.30772e+10	2.47919e+10	16215509691
Master Protein	Q5D862	Filaggrin-2 OS=Homo sapiens OX=9606 GN=FLG2 PE=1 SV=1	3	4	18	4	2391	247.9	8.31	80	4	0	1.14917e+07	10418917	1.01636e+07	1.00303e+07	1.05731e+07	6.84997e+06
None	P48594	Serpin B4 OS=Homo sapiens OX=9606 GN=SERPINB4 PE=1 SV=2	4	2	5	2	390	44.8	6.21	11.65	2	0	16925053	1.28081e+07	1.15811e+07	9446909	1.51338e+07	9.78276e+06
Master Protein	Q13882	Protein-tyrosine kinase 6 OS=Homo sapiens OX=9606 GN=PTK6 PE=1 SV=1	2	1	1	1	451	51.8	7.03	2.03	1	0	24496974	0	7.25589e+06	0	17368086	11015955
Master Protein	P48681	Nestin OS=Homo sapiens OX=9606 GN=NES PE=1 SV=2	1	1	2	1	1621	177.3	4.36	4.51	1	0	4856018944	3463220736	3823084032	4104492544	6724156416	4216463104
Master Protein	Q8IY92	Structure-specific endonuclease subunit SLX4 OS=Homo sapiens OX=9606 GN=SLX4 PE=1 SV=3	0	1	1	1	1834	199.9	6.06	2.47	1	0	4191102	0	3.11516e+06	0	7.44916e+06	4.66782e+06
Master Protein	P06702	Protein S100-A9 OS=Homo sapiens OX=9606 GN=S100A9 PE=1 SV=1	38	3	23	3	114	13.2	6.13	74.81	3	0	280847158	402263432	1.58815e+08	2.31314e+08	2.84811e+08	168161812
Master Protein	P05089	Arginase-1 OS=Homo sapiens OX=9606 GN=ARG1 PE=1 SV=2	3	1	1	1	322	34.7	7.21	1.83	1	0	39524124	26590898	39533408	19633336	34256240	19894564
Master Protein	Q9Y250	Leucine zipper putative tumor suppressor 1 OS=Homo sapiens OX=9606 GN=LZTS1 PE=1 SV=3	2	1	3	1	596	66.6	7.09	9.05	1	0	4.00408e+06	6.56048e+06	5.66616e+06	6.56936e+06	5.88715e+06	3313621
Master Protein	Q8N1N4	Keratin, type II cytoskeletal 78 OS=Homo sapiens OX=9606 GN=KRT78 PE=1 SV=2	24	12	42	7	520	56.8	6.02	129.05	12	0	6.45965e+07	75265765	5.53931e+07	8.07903e+07	142992104	7.94655e+07
None	Q99456	Keratin, type I cytoskeletal 12 OS=Homo sapiens OX=9606 GN=KRT12 PE=1 SV=1	4	2	6	0	494	53.5	4.78	12.02	2	0	487671168	407018384	288866576	133608452	154423908	82731941
Master Protein	P52655	Transcription initiation factor IIA subunit 1 OS=Homo sapiens OX=9606 GN=GTF2A1 PE=1 SV=1	6	1	1	1	376	41.5	4.55	2.61	1	0	7.49509e+06	6514559	6.85683e+06	17072000	19733576	10549344
Master Protein	P47897	Glutamine--tRNA ligase OS=Homo sapiens OX=9606 GN=QARS1 PE=1 SV=1	6	4	10	4	775	87.7	7.15	27.25	4	0	2.89705e+07	54786195	2.60684e+07	1.71531e+07	2.49789e+07	13098668
Master Protein	P19012	Keratin, type I cytoskeletal 15 OS=Homo sapiens OX=9606 GN=KRT15 PE=1 SV=3	21	10	49	2	456	49.2	4.77	146.38	10	0	40757880	16118551	29441731	19346649	4.67324e+07	2.36656e+07
Master Protein	Q9BUJ2	Heterogeneous nuclear ribonucleoprotein U-like protein 1 OS=Homo sapiens OX=9606 GN=HNRNPUL1 PE=1 SV=2	10	6	12	6	856	95.7	6.92	40.72	6	0	22967383	2.4888e+07	3.63096e+06	6.79753e+06	4.75618e+07	22775431
Master Protein	P29508	Serpin B3 OS=Homo sapiens OX=9606 GN=SERPINB3 PE=1 SV=2	12	4	8	4	390	44.5	6.81	20.77	4	0	2.10171e+07	1.28081e+07	14870525	14484275	20633871	9.78276e+06
Master Protein Candidate	Q02928	Cytochrome P450 4A11 OS=Homo sapiens OX=9606 GN=CYP4A11 PE=1 SV=1	2	1	1	1	519	59.3	8.76	2.26	1	0	0	31318784	14266051	0	24388018	11537221
Master Protein	Q5TCH4	Cytochrome P450 4A22 OS=Homo sapiens OX=9606 GN=CYP4A22 PE=1 SV=1	2	1	1	1	519	59.2	9.06	2.26	1	0	0	31318784	14266051	0	24388018	11537221
Master Protein	Q8IU85	Calcium/calmodulin-dependent protein kinase type 1D OS=Homo sapiens OX=9606 GN=CAMK1D PE=1 SV=1	2	1	1	1	385	42.9	7.21	2.54	1	0	8249803	8.00085e+06	11048464	7.08398e+06	23580200	11061253
Master Protein Candidate	Q9BVA1	Tubulin beta-2B chain OS=Homo sapiens OX=9606 GN=TUBB2B PE=1 SV=1	33	13	47	1	445	49.9	4.89	156.21	13	0	12569657	2.5909e+07	15747644	0	33709370	14530492
Master Protein	Q13885	Tubulin beta-2A chain OS=Homo sapiens OX=9606 GN=TUBB2A PE=1 SV=1	33	13	47	1	445	49.9	4.89	156.21	13	0	12569657	2.5909e+07	15747644	0	33709370	14530492
None	Q9BUF5	Tubulin beta-6 chain OS=Homo sapiens OX=9606 GN=TUBB6 PE=1 SV=1	24	9	27	1	446	49.8	4.88	83.19	9	0	12569657	2.5909e+07	15747644	0	33709370	14530492
Master Protein	P04259	Keratin, type II cytoskeletal 6B OS=Homo sapiens OX=9606 GN=KRT6B PE=1 SV=5	42	31	166	2	564	60	8	505.57	31	0	22617578	22676120	23406940	47042600	41287868	13438774
Master Protein	P68871	Hemoglobin subunit beta OS=Homo sapiens OX=9606 GN=HBB PE=1 SV=2	15	2	3	2	147	16	7.28	7.64	2	0	8982339	0	4070394	10554396	1.48836e+07	4.76621e+06
Master Protein	Q8WVV4	Protein POF1B OS=Homo sapiens OX=9606 GN=POF1B PE=1 SV=3	3	2	7	2	589	68	6.32	19.01	2	0	4254918	1.1834e+07	3.60165e+06	3.18925e+06	1.06958e+07	3.13993e+06
Master Protein	P25311	Zinc-alpha-2-glycoprotein OS=Homo sapiens OX=9606 GN=AZGP1 PE=1 SV=2	13	3	4	3	298	34.2	6.05	10.22	3	0	4.24388e+07	43055768	34940093	1.18757e+07	23869681	6841934
Master Protein	P17987	T-complex protein 1 subunit alpha OS=Homo sapiens OX=9606 GN=TCP1 PE=1 SV=1	18	8	23	7	556	60.3	6.11	80.71	8	0	8.25319e+06	63380573	1.93861e+07	7.77531e+06	174295353	46250498
Master Protein	Q9Y5L4	Mitochondrial import inner membrane translocase subunit Tim13 OS=Homo sapiens OX=9606 GN=TIMM13 PE=1 SV=1	25	2	5	2	95	10.5	8.18	12.67	2	0	2.7914e+07	2.02824e+07	1.44616e+06	11809857	2.02495e+07	5086042
Master Protein	P49368	T-complex protein 1 subunit gamma OS=Homo sapiens OX=9606 GN=CCT3 PE=1 SV=4	9	4	16	4	545	60.5	6.49	49.06	4	0	2.6244e+07	88693637	87443442	20914388	489451574	115326846
Master Protein	O60841	Eukaryotic translation initiation factor 5B OS=Homo sapiens OX=9606 GN=EIF5B PE=1 SV=4	2	2	4	2	1220	138.7	5.49	10.36	2	0	0	0	0	0	47201124	10901558
Master Protein	P12273	Prolactin-inducible protein OS=Homo sapiens OX=9606 GN=PIP PE=1 SV=1	14	2	6	2	146	16.6	8.05	8.88	2	0	95326524	34357288	54924482	63641150	101872140	22888030
Master Protein	P62273	40S ribosomal protein S29 OS=Homo sapiens OX=9606 GN=RPS29 PE=1 SV=2	34	2	7	2	56	6.7	10.13	14.77	2	0	226989344	309984372	41871823	3.12967e+07	52144980	10596305
Master Protein	P49590	Histidine--tRNA ligase, mitochondrial OS=Homo sapiens OX=9606 GN=HARS2 PE=1 SV=1	9	4	9	4	506	56.9	8.24	25.25	4	0	33484763	21943140	0	4.03352e+06	123215106	1.32376e+07
None	P12081	Histidine--tRNA ligase, cytoplasmic OS=Homo sapiens OX=9606 GN=HARS1 PE=1 SV=2	4	2	4	2	509	57.4	5.88	9.85	2	0	26592615	21943140	0	4.03352e+06	123215106	9372976
Master Protein	Q9GZZ1	N-alpha-acetyltransferase 50 OS=Homo sapiens OX=9606 GN=NAA50 PE=1 SV=1	20	3	4	3	169	19.4	8.81	10.4	3	0	44244251	1.66826e+07	11326680	1.90622e+07	1.79408e+07	1.14659e+06
Master Protein	Q9NSB4	Keratin, type II cuticular Hb2 OS=Homo sapiens OX=9606 GN=KRT82 PE=1 SV=3	6	4	8	3	513	56.6	6.74	20.51	4	0	5.71406e+06	11703701	4.23324e+06	3.15868e+06	5.86174e+08	32802435
Master Protein	P78386	Keratin, type II cuticular Hb5 OS=Homo sapiens OX=9606 GN=KRT85 PE=1 SV=1	35	19	34	9	507	55.8	6.55	100.53	19	11	1.96299e+09	7904976	634337	5326545	5.40404e+08	1.35697e+07
Master Protein	Q8WVM7	Cohesin subunit SA-1 OS=Homo sapiens OX=9606 GN=STAG1 PE=1 SV=3	1	1	2	1	1258	144.3	5.59	6.63	1	0	533519232	2896075	1.68011e+06	0	245467568	3360118
Master Protein	O76013	Keratin, type I cuticular Ha6 OS=Homo sapiens OX=9606 GN=KRT36 PE=1 SV=1	19	9	21	6	467	52.2	4.94	52.73	9	0	72025835	0	1.39899e+06	0	1.30438e+08	1.50478e+06
Master Protein	O43790	Keratin, type II cuticular Hb6 OS=Homo sapiens OX=9606 GN=KRT86 PE=1 SV=1	36	17	35	1	486	53.5	5.66	118.57	17	5	1.2573e+09	833087	0	0	9.31608e+07	571828
Master Protein	P34931	Heat shock 70 kDa protein 1-like OS=Homo sapiens OX=9606 GN=HSPA1L PE=1 SV=2	23	15	80	1	641	70.3	6.02	272.65	15	0	0	0	0	0	0	0
Master Protein Rejected	P54652	Heat shock-related 70 kDa protein 2 OS=Homo sapiens OX=9606 GN=HSPA2 PE=1 SV=1	17	13	68	0	639	70	5.74	214.96	13	0	0	0	0	0	0	0
Master Protein Rejected	P17066	Heat shock 70 kDa protein 6 OS=Homo sapiens OX=9606 GN=HSPA6 PE=1 SV=2	15	10	66	0	643	71	6.14	209.91	10	0	0	0	0	0	0	0
Master Protein	P12035	Keratin, type II cytoskeletal 3 OS=Homo sapiens OX=9606 GN=KRT3 PE=1 SV=3	17	14	65	1	628	64.4	6.48	177.65	14	1	0	0	0	5.99136e+06	0	0
Master Protein	Q32P51	Heterogeneous nuclear ribonucleoprotein A1-like 2 OS=Homo sapiens OX=9606 GN=HNRNPA1L2 PE=2 SV=2	43	12	50	1	320	34.2	9	167.61	12	0	0	0	0	0	0	0
None	B2RXH8	Heterogeneous nuclear ribonucleoprotein C-like 2 OS=Homo sapiens OX=9606 GN=HNRNPCL2 PE=1 SV=1	22	9	51	1	293	32.1	5.44	160.72	9	0	0	0	0	0	0	0
Master Protein Rejected	O95678	Keratin, type II cytoskeletal 75 OS=Homo sapiens OX=9606 GN=KRT75 PE=1 SV=2	17	13	59	0	551	59.5	7.74	155.84	13	0	0	0	0	0	0	0
Master Protein Rejected	Q86Y46	Keratin, type II cytoskeletal 73 OS=Homo sapiens OX=9606 GN=KRT73 PE=1 SV=1	14	11	47	0	540	58.9	7.23	144.37	11	0	0	0	0	0	0	0
Master Protein Rejected	Q7RTS7	Keratin, type II cytoskeletal 74 OS=Homo sapiens OX=9606 GN=KRT74 PE=1 SV=2	12	10	43	0	529	57.8	7.71	136.3	10	0	0	0	0	0	0	0
Master Protein	Q14525	Keratin, type I cuticular Ha3-II OS=Homo sapiens OX=9606 GN=KRT33B PE=1 SV=3	47	17	41	5	404	46.2	4.84	130.43	17	2	6.31374e+08	0	0	0	5.67095e+07	0
Master Protein Rejected	O76009	Keratin, type I cuticular Ha3-I OS=Homo sapiens OX=9606 GN=KRT33A PE=2 SV=2	44	15	37	0	404	45.9	4.82	124.9	15	0	0	0	0	0	0	0
Master Protein	Q7Z3Y7	Keratin, type I cytoskeletal 28 OS=Homo sapiens OX=9606 GN=KRT28 PE=1 SV=2	17	9	46	2	464	50.5	5.47	121.06	9	0	28363934	11563070	14215930	4.93198e+06	2.68814e+07	0
Master Protein Rejected	Q5XKE5	Keratin, type II cytoskeletal 79 OS=Homo sapiens OX=9606 GN=KRT79 PE=1 SV=2	10	9	40	0	535	57.8	7.2	108.75	9	0	0	0	0	0	0	0
Master Protein Rejected	P78385	Keratin, type II cuticular Hb3 OS=Homo sapiens OX=9606 GN=KRT83 PE=1 SV=2	33	17	33	0	493	54.2	5.64	107.93	17	0	0	0	0	0	0	0
Master Protein Rejected	Q13509	Tubulin beta-3 chain OS=Homo sapiens OX=9606 GN=TUBB3 PE=1 SV=2	26	10	33	0	450	50.4	4.93	105.43	10	0	0	0	0	0	0	0
Master Protein	Q14533	Keratin, type II cuticular Hb1 OS=Homo sapiens OX=9606 GN=KRT81 PE=1 SV=3	29	15	29	1	505	54.9	5.47	96.86	15	0	137538849	0	0	0	0	0
Master Protein Candidate Rejected	Q8N257	Histone H2B type 3-B OS=Homo sapiens OX=9606 GN=H2BU1 PE=1 SV=3	47	6	31	0	126	13.9	10.32	96.64	6	0	0	0	0	0	0	0
Master Protein Rejected	Q16778	Histone H2B type 2-E OS=Homo sapiens OX=9606 GN=H2BC21 PE=1 SV=3	47	6	31	0	126	13.9	10.32	96.64	6	0	0	0	0	0	0	0
Master Protein Candidate Rejected	P33778	Histone H2B type 1-B OS=Homo sapiens OX=9606 GN=H2BC3 PE=1 SV=2	47	6	31	0	126	13.9	10.32	96.64	6	0	0	0	0	0	0	0
Master Protein Candidate Rejected	P06899	Histone H2B type 1-J OS=Homo sapiens OX=9606 GN=H2BC11 PE=1 SV=3	47	6	31	0	126	13.9	10.32	96.64	6	0	0	0	0	0	0	0
Master Protein Candidate Rejected	P23527	Histone H2B type 1-O OS=Homo sapiens OX=9606 GN=H2BC17 PE=1 SV=3	47	6	31	0	126	13.9	10.32	96.64	6	0	0	0	0	0	0	0
Master Protein	A6NCN2	Putative keratin-87 protein OS=Homo sapiens OX=9606 GN=KRT87P PE=5 SV=4	53	14	29	1	255	29.1	5.8	94.64	14	0	48378220	0	0	0	0	0
Master Protein Rejected	P08727	Keratin, type I cytoskeletal 19 OS=Homo sapiens OX=9606 GN=KRT19 PE=1 SV=4	18	8	35	0	400	44.1	5.14	81.87	8	0	0	0	0	0	0	0
Master Protein Rejected	Q14532	Keratin, type I cuticular Ha2 OS=Homo sapiens OX=9606 GN=KRT32 PE=1 SV=3	15	7	23	0	448	50.3	4.84	62.63	7	0	0	0	0	0	0	0
Master Protein	Q92764	Keratin, type I cuticular Ha5 OS=Homo sapiens OX=9606 GN=KRT35 PE=1 SV=5	19	9	22	4	455	50.3	4.91	58.56	9	0	0	0	0	0	44108314	0
Master Protein	Q14CN4	Keratin, type II cytoskeletal 72 OS=Homo sapiens OX=9606 GN=KRT72 PE=1 SV=2	8	4	15	1	511	55.8	6.89	48.37	4	0	0	0	0	0	0	0
Master Protein	Q13610	Periodic tryptophan protein 1 homolog OS=Homo sapiens OX=9606 GN=PWP1 PE=1 SV=1	15	4	12	4	501	55.8	4.77	43.66	4	0	49638092	51245876	9962683	20554264	12317195	0
Master Protein	P51114	Fragile X mental retardation syndrome-related protein 1 OS=Homo sapiens OX=9606 GN=FXR1 PE=1 SV=3	9	3	8	3	621	69.7	6.15	38.43	3	0	0	0	0	0	0	0
Master Protein	Q7Z2W4	Zinc finger CCCH-type antiviral protein 1 OS=Homo sapiens OX=9606 GN=ZC3HAV1 PE=1 SV=3	5	3	9	3	902	101.4	8.4	34.13	3	0	10136145	33737344	0	3.89799e+06	0	0
Master Protein	Q1KMD3	Heterogeneous nuclear ribonucleoprotein U-like protein 2 OS=Homo sapiens OX=9606 GN=HNRNPUL2 PE=1 SV=1	4	2	9	2	747	85.1	4.91	28.84	2	0	2.72571e+07	14217596	0	8.30515e+06	0	0
None	P08729	Keratin, type II cytoskeletal 7 OS=Homo sapiens OX=9606 GN=KRT7 PE=1 SV=5	8	3	8	1	469	51.4	5.48	27.74	3	0	0	0	0	0	0	0
Master Protein	P84085	ADP-ribosylation factor 5 OS=Homo sapiens OX=9606 GN=ARF5 PE=1 SV=2	20	3	9	1	180	20.5	6.79	26.84	3	0	0	0	0	0	0	0
Master Protein Rejected	O76015	Keratin, type I cuticular Ha8 OS=Homo sapiens OX=9606 GN=KRT38 PE=1 SV=3	8	4	12	0	456	50.4	4.84	26.23	4	0	0	0	0	0	0	0
Master Protein	O75223	Gamma-glutamylcyclotransferase OS=Homo sapiens OX=9606 GN=GGCT PE=1 SV=1	12	2	8	2	188	21	5.14	25.86	2	0	12659668	2.33465e+07	25115195	7540018	24869428	0
Master Protein Rejected	P12036	Neurofilament heavy polypeptide OS=Homo sapiens OX=9606 GN=NEFH PE=1 SV=4	2	3	9	0	1026	112.4	6.18	25.25	3	0	0	0	0	0	0	0
Master Protein	O43181	NADH dehydrogenase [ubiquinone] iron-sulfur protein 4, mitochondrial OS=Homo sapiens OX=9606 GN=NDUFS4 PE=1 SV=1	9	1	5	1	175	20.1	10.3	21.96	1	0	0	0	0	0	0	0
Master Protein	P26640	Valine--tRNA ligase OS=Homo sapiens OX=9606 GN=VARS1 PE=1 SV=4	3	3	6	3	1264	140.4	7.59	21.55	3	0	0	0	0	0	0	0
Master Protein	Q13595	Transformer-2 protein homolog alpha OS=Homo sapiens OX=9606 GN=TRA2A PE=1 SV=1	8	2	8	1	282	32.7	11.27	21.22	2	0	0	0	0	0	0	0
Master Protein	Q8N4V1	ER membrane protein complex subunit 5 OS=Homo sapiens OX=9606 GN=MMGT1 PE=1 SV=1	18	1	4	1	131	14.7	9.16	19.51	1	0	0	0	0	0	6.20954e+06	0
Master Protein	Q9Y237	Peptidyl-prolyl cis-trans isomerase NIMA-interacting 4 OS=Homo sapiens OX=9606 GN=PIN4 PE=1 SV=1	9	1	6	1	131	13.8	9.77	19.37	1	0	11636600	10158449	0	0	7.47169e+06	0
Master Protein	P09132	Signal recognition particle 19 kDa protein OS=Homo sapiens OX=9606 GN=SRP19 PE=1 SV=3	10	1	5	1	144	16.1	9.85	19.27	1	0	3915817	0	1.63571e+06	2.01475e+06	0	0
Master Protein	P61626	Lysozyme C OS=Homo sapiens OX=9606 GN=LYZ PE=1 SV=1	14	2	6	2	148	16.5	9.16	19.09	2	0	3.97199e+07	17004346	17744592	29947109	28349232	0
Master Protein	Q14011	Cold-inducible RNA-binding protein OS=Homo sapiens OX=9606 GN=CIRBP PE=1 SV=1	6	1	6	1	172	18.6	9.51	18.82	1	0	0	0	0	0	0	0
Master Protein	P01834	Immunoglobulin kappa constant OS=Homo sapiens OX=9606 GN=IGKC PE=1 SV=2	19	1	4	1	107	11.8	6.52	18.1	1	0	0	0	0	0	0	0
None	P07478	Trypsin-2 OS=Homo sapiens OX=9606 GN=PRSS2 PE=1 SV=1	9	2	5	1	247	26.5	4.92	17.6	2	0	51167794	0	1.40753e+07	8.68896e+06	8608427	0
None	Q8NHM4	Putative trypsin-6 OS=Homo sapiens OX=9606 GN=PRSS3P2 PE=5 SV=2	9	2	5	1	247	26.5	6.01	17.6	2	0	51167794	0	1.40753e+07	8.68896e+06	8608427	0
Master Protein	P83881	60S ribosomal protein L36a OS=Homo sapiens OX=9606 GN=RPL36A PE=1 SV=2	9	1	6	1	106	12.4	10.58	17.39	1	0	10239624	0	0	0	0	0
None	Q9GZV4	Eukaryotic translation initiation factor 5A-2 OS=Homo sapiens OX=9606 GN=EIF5A2 PE=1 SV=3	8	1	5	1	153	16.8	5.58	16.64	1	0	15205329	51174944	23625338	27128356	0	0
Master Protein	P05090	Apolipoprotein D OS=Homo sapiens OX=9606 GN=APOD PE=1 SV=1	11	2	6	2	189	21.3	5.15	16.49	2	0	29443626	58888068	9.94173e+06	1.66725e+06	2.10119e+07	0
None	O76014	Keratin, type I cuticular Ha7 OS=Homo sapiens OX=9606 GN=KRT37 PE=1 SV=3	6	3	8	0	449	49.7	4.96	16.44	3	0	0	0	0	0	0	0
Master Protein	Q9UBU9	Nuclear RNA export factor 1 OS=Homo sapiens OX=9606 GN=NXF1 PE=1 SV=1	7	3	4	3	619	70.1	8.51	16.23	3	0	15471227	1.4406e+07	0	1.33532e+06	0	0
None	Q6A162	Keratin, type I cytoskeletal 40 OS=Homo sapiens OX=9606 GN=KRT40 PE=1 SV=2	5	2	6	1	431	48.1	4.41	15.84	2	0	0	0	0	0	0	0
Master Protein	Q29RF7	Sister chromatid cohesion protein PDS5 homolog A OS=Homo sapiens OX=9606 GN=PDS5A PE=1 SV=1	2	2	4	2	1337	150.7	7.91	15.73	2	0	0	0	0	0	0	0
Master Protein	Q92925	SWI/SNF-related matrix-associated actin-dependent regulator of chromatin subfamily D member 2 OS=Homo sapiens OX=9606 GN=SMARCD2 PE=1 SV=3	4	1	4	1	531	58.9	9.64	15.35	1	0	0	0	0	0	0	0
Master Protein	P82912	28S ribosomal protein S11, mitochondrial OS=Homo sapiens OX=9606 GN=MRPS11 PE=1 SV=2	8	1	4	1	194	20.6	10.81	15.34	1	0	0	6163946	0	0	0	0
Master Protein	O43583	Density-regulated protein OS=Homo sapiens OX=9606 GN=DENR PE=1 SV=2	13	2	5	2	198	22.1	5.3	15.08	2	0	0	0	0	0	0	0
Master Protein	Q8TF66	Leucine-rich repeat-containing protein 15 OS=Homo sapiens OX=9606 GN=LRRC15 PE=2 SV=2	9	5	5	5	581	64.3	6.71	14.93	5	0	152405254	0	0	0	3.21217e+06	0
Master Protein	Q9H6F5	Coiled-coil domain-containing protein 86 OS=Homo sapiens OX=9606 GN=CCDC86 PE=1 SV=1	14	3	5	3	360	40.2	10.33	14.43	3	0	8532171	6.98759e+06	0	0	0	0
Master Protein	O00231	26S proteasome non-ATPase regulatory subunit 11 OS=Homo sapiens OX=9606 GN=PSMD11 PE=1 SV=3	10	3	4	3	422	47.4	6.48	13.87	3	0	0	0	0	0	0	0
Master Protein	Q9HAN9	Nicotinamide/nicotinic acid mononucleotide adenylyltransferase 1 OS=Homo sapiens OX=9606 GN=NMNAT1 PE=1 SV=1	8	2	5	2	279	31.9	8.87	13.84	2	0	0	2.66313e+06	0	0	0	0
Master Protein	P12004	Proliferating cell nuclear antigen OS=Homo sapiens OX=9606 GN=PCNA PE=1 SV=1	10	2	4	2	261	28.8	4.69	13.22	2	0	0	0	0	0	0	0
Master Protein	Q14697	Neutral alpha-glucosidase AB OS=Homo sapiens OX=9606 GN=GANAB PE=1 SV=3	2	1	4	1	944	106.8	6.14	12.55	1	0	6848719	0	0	0	0	0
Master Protein	O60763	General vesicular transport factor p115 OS=Homo sapiens OX=9606 GN=USO1 PE=1 SV=2	2	1	3	1	962	107.8	4.91	12.52	1	0	0	0	0	0	0	0
Master Protein	Q12797	Aspartyl/asparaginyl beta-hydroxylase OS=Homo sapiens OX=9606 GN=ASPH PE=1 SV=3	4	2	4	2	758	85.8	5.01	12.4	2	0	0	0	0	0	0	0
Master Protein	O60784	Target of Myb protein 1 OS=Homo sapiens OX=9606 GN=TOM1 PE=1 SV=2	6	2	3	2	492	53.8	4.7	12.26	2	0	0	0	0	0	0	0
Master Protein	P61964	WD repeat-containing protein 5 OS=Homo sapiens OX=9606 GN=WDR5 PE=1 SV=1	8	2	4	2	334	36.6	8.27	12.25	2	0	0	0	0	0	0	0
Master Protein	Q86TG7	Retrotransposon-derived protein PEG10 OS=Homo sapiens OX=9606 GN=PEG10 PE=1 SV=2	4	2	4	2	708	80.1	6.39	12.2	2	0	2.42501e+06	3.8268e+06	0	0	0	0
Master Protein	O75822	Eukaryotic translation initiation factor 3 subunit J OS=Homo sapiens OX=9606 GN=EIF3J PE=1 SV=2	8	1	3	1	258	29	4.83	12.03	1	0	0	0	0	0	0	0
Master Protein	Q9BVK6	Transmembrane emp24 domain-containing protein 9 OS=Homo sapiens OX=9606 GN=TMED9 PE=1 SV=2	5	1	4	1	235	27.3	8.02	11.97	1	0	0	11736627	0	0	3488904	0
None	P83916	Chromobox protein homolog 1 OS=Homo sapiens OX=9606 GN=CBX1 PE=1 SV=1	9	1	3	1	185	21.4	4.93	11.94	1	0	0	0	0	0	0	0
Master Protein	Q2NL82	Pre-rRNA-processing protein TSR1 homolog OS=Homo sapiens OX=9606 GN=TSR1 PE=1 SV=1	3	2	4	2	804	91.8	7.42	11.75	2	0	0	0	0	0	0	0
Master Protein	Q00341	Vigilin OS=Homo sapiens OX=9606 GN=HDLBP PE=1 SV=2	1	1	4	1	1268	141.4	6.87	11.74	1	0	0	0	0	0	0	0
Master Protein	Q53FT3	Protein Hikeshi OS=Homo sapiens OX=9606 GN=HIKESHI PE=1 SV=2	7	1	3	1	197	21.6	5.45	11.46	1	0	0	0	0	0	0	0
Master Protein	Q13547	Histone deacetylase 1 OS=Homo sapiens OX=9606 GN=HDAC1 PE=1 SV=1	4	1	3	1	482	55.1	5.48	11.11	1	0	0	0	0	0	0	0
Master Protein	P04083	Annexin A1 OS=Homo sapiens OX=9606 GN=ANXA1 PE=1 SV=2	8	2	3	2	346	38.7	7.02	11.06	2	0	0	0	0	0	0	0
Master Protein	Q9BUL8	Programmed cell death protein 10 OS=Homo sapiens OX=9606 GN=PDCD10 PE=1 SV=1	10	2	4	2	212	24.7	8.19	11.03	2	0	0	0	0	0	0	0
Master Protein	Q9UBV2	Protein sel-1 homolog 1 OS=Homo sapiens OX=9606 GN=SEL1L PE=1 SV=3	2	1	3	1	794	88.7	5.39	10.99	1	0	0	1.48498e+06	0	0	0	0
Master Protein	P49770	Translation initiation factor eIF-2B subunit beta OS=Homo sapiens OX=9606 GN=EIF2B2 PE=1 SV=3	5	1	3	1	351	39	6.16	10.92	1	0	0	0	0	0	0	0
Master Protein	Q9Y4P3	Transducin beta-like protein 2 OS=Homo sapiens OX=9606 GN=TBL2 PE=1 SV=1	3	1	3	1	447	49.8	9.44	10.85	1	0	0	0	0	0	0	0
Master Protein	Q9H307	Pinin OS=Homo sapiens OX=9606 GN=PNN PE=1 SV=5	5	3	4	3	717	81.6	7.14	10.82	3	0	23471220	0	0	0	0	0
Master Protein	Q6RFH5	WD repeat-containing protein 74 OS=Homo sapiens OX=9606 GN=WDR74 PE=1 SV=1	4	1	3	1	385	42.4	8.32	10.82	1	0	0	0	0	0	0	0
Master Protein	P07339	Cathepsin D OS=Homo sapiens OX=9606 GN=CTSD PE=1 SV=1	4	1	3	1	412	44.5	6.54	10.72	1	0	0	0	0	0	0	0
Master Protein	Q9Y2W2	WW domain-binding protein 11 OS=Homo sapiens OX=9606 GN=WBP11 PE=1 SV=1	5	2	3	2	641	70	8.38	10.55	2	0	0	0	0	0	0	0
Master Protein	Q99653	Calcineurin B homologous protein 1 OS=Homo sapiens OX=9606 GN=CHP1 PE=1 SV=3	12	2	4	2	195	22.4	5.1	10.55	2	0	0	30636282	0	0	12909808	0
Master Protein	Q96TA2	ATP-dependent zinc metalloprotease YME1L1 OS=Homo sapiens OX=9606 GN=YME1L1 PE=1 SV=2	4	2	3	2	773	86.4	8.76	10.39	2	0	0	0	0	0	0	0
Master Protein	Q9UM00	Calcium load-activated calcium channel OS=Homo sapiens OX=9606 GN=TMCO1 PE=1 SV=2	6	1	3	1	239	27.1	10.26	10.18	1	0	0	0	0	0	0	0
Master Protein	P08574	Cytochrome c1, heme protein, mitochondrial OS=Homo sapiens OX=9606 GN=CYC1 PE=1 SV=3	7	1	3	1	325	35.4	9	10.14	1	0	0	0	0	0	0	0
Master Protein	P82673	28S ribosomal protein S35, mitochondrial OS=Homo sapiens OX=9606 GN=MRPS35 PE=1 SV=1	4	1	3	1	323	36.8	8.24	10.14	1	0	0	0	0	0	0	0
Master Protein	Q9Y606	tRNA pseudouridine synthase A OS=Homo sapiens OX=9606 GN=PUS1 PE=1 SV=3	3	1	3	1	427	47.4	8.41	10.09	1	0	0	0	0	0	0	0
Master Protein	Q9BRQ6	MICOS complex subunit MIC25 OS=Homo sapiens OX=9606 GN=CHCHD6 PE=1 SV=1	10	1	2	1	235	26.4	8.85	10.07	1	0	0	0	0	0	0	0
Master Protein	P09211	Glutathione S-transferase P OS=Homo sapiens OX=9606 GN=GSTP1 PE=1 SV=2	10	1	3	1	210	23.3	5.64	10.02	1	0	0	38844880	0	0	0	0
Master Protein	Q9UI09	NADH dehydrogenase [ubiquinone] 1 alpha subcomplex subunit 12 OS=Homo sapiens OX=9606 GN=NDUFA12 PE=1 SV=1	12	1	3	1	145	17.1	9.63	9.94	1	0	0	0	0	0	0	0
Master Protein	O96011	Peroxisomal membrane protein 11B OS=Homo sapiens OX=9606 GN=PEX11B PE=1 SV=1	5	1	3	1	259	28.4	9.85	9.78	1	0	0	0	0	0	0	0
Master Protein	Q9UBB4	Ataxin-10 OS=Homo sapiens OX=9606 GN=ATXN10 PE=1 SV=1	6	2	3	2	475	53.5	5.25	9.62	2	0	0	0	0	0	0	0
Master Protein	Q6P1L8	39S ribosomal protein L14, mitochondrial OS=Homo sapiens OX=9606 GN=MRPL14 PE=1 SV=1	20	2	4	2	145	15.9	10.24	9.53	2	0	13601032	14114035	2585173	0	0	0
Master Protein	Q8WVX9	Fatty acyl-CoA reductase 1 OS=Homo sapiens OX=9606 GN=FAR1 PE=1 SV=1	5	2	3	2	515	59.3	9.17	9.47	2	0	0	0	0	0	0	0
Master Protein	Q6DKK2	Tetratricopeptide repeat protein 19, mitochondrial OS=Homo sapiens OX=9606 GN=TTC19 PE=1 SV=4	3	1	3	1	380	42.4	5.77	9.33	1	0	0	0	0	0	0	0
Master Protein	Q92769	Histone deacetylase 2 OS=Homo sapiens OX=9606 GN=HDAC2 PE=1 SV=2	4	1	2	1	488	55.3	5.91	9.31	1	0	0	0	0	0	0	0
Master Protein	O94925	Glutaminase kidney isoform, mitochondrial OS=Homo sapiens OX=9606 GN=GLS PE=1 SV=1	2	1	3	1	669	73.4	7.77	9.29	1	0	0	0	0	0	0	0
Master Protein	Q9Y277	Voltage-dependent anion-selective channel protein 3 OS=Homo sapiens OX=9606 GN=VDAC3 PE=1 SV=1	8	2	4	1	283	30.6	8.66	9.17	2	0	0	0	0	0	0	0
Master Protein	P28070	Proteasome subunit beta type-4 OS=Homo sapiens OX=9606 GN=PSMB4 PE=1 SV=4	6	1	3	1	264	29.2	5.97	9.02	1	0	0	0	0	0	0	0
Master Protein	Q9Y3C6	Peptidyl-prolyl cis-trans isomerase-like 1 OS=Homo sapiens OX=9606 GN=PPIL1 PE=1 SV=1	8	1	3	1	166	18.2	7.99	8.47	1	0	0	0	0	0	0	0
Master Protein	P35222	Catenin beta-1 OS=Homo sapiens OX=9606 GN=CTNNB1 PE=1 SV=1	4	3	5	2	781	85.4	5.86	8.46	3	0	0	0	0	0	0	0
Master Protein	Q7Z5J8	Ankyrin and armadillo repeat-containing protein OS=Homo sapiens OX=9606 GN=ANKAR PE=2 SV=3	2	2	3	2	1434	161.9	8.1	8.02	2	0	0	0	0	0	0	0
Master Protein	Q9H799	Ciliogenesis and planar polarity effector 1 OS=Homo sapiens OX=9606 GN=CPLANE1 PE=1 SV=4	0	1	3	1	3197	361.5	6.99	7.73	1	0	0	0	0	0	0	0
Master Protein	P52926	High mobility group protein HMGI-C OS=Homo sapiens OX=9606 GN=HMGA2 PE=1 SV=1	38	2	2	2	109	11.8	10.62	7.7	2	0	0	0	0	0	0	0
Master Protein	P13521	Secretogranin-2 OS=Homo sapiens OX=9606 GN=SCG2 PE=1 SV=2	3	1	2	1	617	70.9	4.75	7.38	1	0	0	0	0	0	0	0
Master Protein	Q8N5K1	CDGSH iron-sulfur domain-containing protein 2 OS=Homo sapiens OX=9606 GN=CISD2 PE=1 SV=1	9	1	3	1	135	15.3	9.61	7.21	1	0	35823756	14582295	0	13345886	0	0
Master Protein	Q9HAV7	GrpE protein homolog 1, mitochondrial OS=Homo sapiens OX=9606 GN=GRPEL1 PE=1 SV=2	7	1	2	1	217	24.3	8.12	7.02	1	0	0	1544588	0	0	0	0
Master Protein	O00410	Importin-5 OS=Homo sapiens OX=9606 GN=IPO5 PE=1 SV=4	1	1	2	1	1097	123.6	4.94	6.9	1	0	0	0	0	0	0	0
Master Protein	Q5F1R6	DnaJ homolog subfamily C member 21 OS=Homo sapiens OX=9606 GN=DNAJC21 PE=1 SV=2	3	1	2	1	531	62	5.47	6.74	1	0	0	0	0	0	0	0
Master Protein	Q96B26	Exosome complex component RRP43 OS=Homo sapiens OX=9606 GN=EXOSC8 PE=1 SV=1	5	1	2	1	276	30	5.3	6.3	1	0	0	0	0	0	0	0
Master Protein	Q9BPX5	Actin-related protein 2/3 complex subunit 5-like protein OS=Homo sapiens OX=9606 GN=ARPC5L PE=1 SV=1	16	2	2	2	153	16.9	6.6	6.29	2	0	0	0	0	0	0	0
Master Protein	Q15007	Pre-mRNA-splicing regulator WTAP OS=Homo sapiens OX=9606 GN=WTAP PE=1 SV=2	4	1	2	1	396	44.2	5.19	6.28	1	0	0	0	0	0	0	0
Master Protein	Q9BU61	NADH dehydrogenase [ubiquinone] 1 alpha subcomplex assembly factor 3 OS=Homo sapiens OX=9606 GN=NDUFAF3 PE=1 SV=1	5	1	3	1	184	20.3	8.22	6.25	1	0	4915400	9535762	2.97533e+06	0	4.53128e+06	0
Master Protein	Q9P0T7	Proton-transporting V-type ATPase complex assembly regulator TMEM9 OS=Homo sapiens OX=9606 GN=TMEM9 PE=1 SV=1	7	1	2	1	183	20.6	6.65	6.21	1	0	0	0	0	0	0	0
Master Protein	Q7L2H7	Eukaryotic translation initiation factor 3 subunit M OS=Homo sapiens OX=9606 GN=EIF3M PE=1 SV=1	3	1	2	1	374	42.5	5.63	6.17	1	0	0	0	0	0	0	0
Master Protein	P06744	Glucose-6-phosphate isomerase OS=Homo sapiens OX=9606 GN=GPI PE=1 SV=4	3	1	2	1	558	63.1	8.32	6.16	1	0	0	0	0	0	3.61569e+06	0
Master Protein	Q15742	NGFI-A-binding protein 2 OS=Homo sapiens OX=9606 GN=NAB2 PE=1 SV=1	2	1	2	1	525	56.6	6.96	6.15	1	0	0	0	0	0	0	0
Master Protein	Q99714	3-hydroxyacyl-CoA dehydrogenase type-2 OS=Homo sapiens OX=9606 GN=HSD17B10 PE=1 SV=3	7	1	2	1	261	26.9	7.78	6.13	1	0	0	0	0	0	0	0
Master Protein	P41250	Glycine--tRNA ligase OS=Homo sapiens OX=9606 GN=GARS1 PE=1 SV=3	1	1	2	1	739	83.1	7.03	6.04	1	0	0	0	0	0	0	0
Master Protein	O43674	NADH dehydrogenase [ubiquinone] 1 beta subcomplex subunit 5, mitochondrial OS=Homo sapiens OX=9606 GN=NDUFB5 PE=1 SV=1	6	1	2	1	189	21.7	9.63	6.03	1	0	0	0	0	0	0	0
Master Protein	P02788	Lactotransferrin OS=Homo sapiens OX=9606 GN=LTF PE=1 SV=6	3	2	4	2	710	78.1	8.12	6	2	0	9674126	0	2.2397e+06	3.21481e+06	6385512	0
Master Protein	Q8NER1	Transient receptor potential cation channel subfamily V member 1 OS=Homo sapiens OX=9606 GN=TRPV1 PE=1 SV=2	2	1	2	1	839	94.9	7.24	5.99	1	0	0	0	0	0	0	0
Master Protein Candidate	P55854	Small ubiquitin-related modifier 3 OS=Homo sapiens OX=9606 GN=SUMO3 PE=1 SV=2	12	1	2	1	103	11.6	5.49	5.98	1	0	0	0	0	0	0	0
Master Protein Candidate	P61956	Small ubiquitin-related modifier 2 OS=Homo sapiens OX=9606 GN=SUMO2 PE=1 SV=3	13	1	2	1	95	10.9	5.5	5.98	1	0	0	0	0	0	0	0
Master Protein	Q6EEV6	Small ubiquitin-related modifier 4 OS=Homo sapiens OX=9606 GN=SUMO4 PE=1 SV=2	13	1	2	1	95	10.7	7.18	5.98	1	0	0	0	0	0	0	0
Master Protein	P61803	Dolichyl-diphosphooligosaccharide--protein glycosyltransferase subunit DAD1 OS=Homo sapiens OX=9606 GN=DAD1 PE=1 SV=3	11	1	2	1	113	12.5	7.08	5.93	1	0	0	0	0	0	0	0
Master Protein	O96019	Actin-like protein 6A OS=Homo sapiens OX=9606 GN=ACTL6A PE=1 SV=1	3	1	2	1	429	47.4	5.6	5.92	1	0	0	0	0	0	0	0
Master Protein	Q8IVM0	Coiled-coil domain-containing protein 50 OS=Homo sapiens OX=9606 GN=CCDC50 PE=1 SV=1	4	1	2	1	306	35.8	6.65	5.91	1	0	0	0	0	0	0	0
Master Protein	P27824	Calnexin OS=Homo sapiens OX=9606 GN=CANX PE=1 SV=2	4	2	2	2	592	67.5	4.6	5.83	2	0	0	7.75615e+06	0	0	0	0
Master Protein	Q9BXJ9	N-alpha-acetyltransferase 15, NatA auxiliary subunit OS=Homo sapiens OX=9606 GN=NAA15 PE=1 SV=1	1	1	2	1	866	101.2	7.42	5.77	1	0	8541893	5113694	0	3.58484e+06	0	0
Master Protein	P51690	Arylsulfatase L OS=Homo sapiens OX=9606 GN=ARSL PE=1 SV=2	2	1	2	1	589	65.6	6.96	5.76	1	0	0	0	0	0	0	0
Master Protein	Q969Z0	FAST kinase domain-containing protein 4 OS=Homo sapiens OX=9606 GN=TBRG4 PE=1 SV=1	5	2	2	2	631	70.7	7.42	5.76	2	0	0	0	0	0	0	0
Master Protein	P40939	Trifunctional enzyme subunit alpha, mitochondrial OS=Homo sapiens OX=9606 GN=HADHA PE=1 SV=2	1	1	2	1	763	82.9	9.04	5.72	1	0	0	0	0	0	0	0
Master Protein	O95573	Long-chain-fatty-acid--CoA ligase 3 OS=Homo sapiens OX=9606 GN=ACSL3 PE=1 SV=3	4	2	2	2	720	80.4	8.38	5.71	2	0	0	0	0	0	0	0
Master Protein	Q9NPE3	H/ACA ribonucleoprotein complex subunit 3 OS=Homo sapiens OX=9606 GN=NOP10 PE=1 SV=1	33	2	2	2	64	7.7	9.99	5.71	2	0	0	9804892	0	0	0	0
Master Protein	Q9H0S4	Probable ATP-dependent RNA helicase DDX47 OS=Homo sapiens OX=9606 GN=DDX47 PE=1 SV=1	2	1	2	1	455	50.6	9.1	5.57	1	0	0	0	0	0	0	0
Master Protein	P52815	39S ribosomal protein L12, mitochondrial OS=Homo sapiens OX=9606 GN=MRPL12 PE=1 SV=2	6	1	2	1	198	21.3	8.87	5.54	1	0	0	0	0	0	0	0
Master Protein	P51659	Peroxisomal multifunctional enzyme type 2 OS=Homo sapiens OX=9606 GN=HSD17B4 PE=1 SV=3	4	2	2	2	736	79.6	8.84	5.53	2	0	0	0	0	0	0	0
None	Q8N752	Casein kinase I isoform alpha-like OS=Homo sapiens OX=9606 GN=CSNK1A1L PE=2 SV=2	4	1	2	1	337	39.1	9.45	5.5	1	0	0	0	0	0	0	0
Master Protein	Q96GQ7	Probable ATP-dependent RNA helicase DDX27 OS=Homo sapiens OX=9606 GN=DDX27 PE=1 SV=2	2	1	2	1	796	89.8	9.28	5.5	1	0	0	0	0	0	0	0
Master Protein	Q14839	Chromodomain-helicase-DNA-binding protein 4 OS=Homo sapiens OX=9606 GN=CHD4 PE=1 SV=2	1	1	2	1	1912	217.9	5.86	5.48	1	0	0	0	0	0	0	0
Master Protein	P05114	Non-histone chromosomal protein HMG-14 OS=Homo sapiens OX=9606 GN=HMGN1 PE=1 SV=3	13	1	2	1	100	10.7	9.6	5.46	1	0	0	0	0	0	0	0
Master Protein	Q7KZN9	Cytochrome c oxidase assembly protein COX15 homolog OS=Homo sapiens OX=9606 GN=COX15 PE=1 SV=1	3	1	2	1	410	46	9.82	5.42	1	0	0	0	0	0	0	0
Master Protein	P31321	cAMP-dependent protein kinase type I-beta regulatory subunit OS=Homo sapiens OX=9606 GN=PRKAR1B PE=1 SV=4	4	1	1	1	381	43	5.71	5.41	1	0	0	0	0	0	0	0
Master Protein	Q9UGM3	Deleted in malignant brain tumors 1 protein OS=Homo sapiens OX=9606 GN=DMBT1 PE=1 SV=2	7	1	2	1	2413	260.6	5.44	5.38	1	0	0	0	0	0	0	0
Master Protein	Q9UN81	LINE-1 retrotransposable element ORF1 protein OS=Homo sapiens OX=9606 GN=L1RE1 PE=1 SV=1	4	1	2	1	338	40	9.51	5.37	1	0	0	0	0	0	0	0
Master Protein	O95232	Luc7-like protein 3 OS=Homo sapiens OX=9606 GN=LUC7L3 PE=1 SV=2	4	1	1	1	432	51.4	9.79	5.36	1	0	0	0	0	0	0	0
Master Protein	P27348	14-3-3 protein theta OS=Homo sapiens OX=9606 GN=YWHAQ PE=1 SV=1	5	1	2	1	245	27.7	4.78	5.35	1	0	0	0	0	0	0	0
Master Protein	P62312	U6 snRNA-associated Sm-like protein LSm6 OS=Homo sapiens OX=9606 GN=LSM6 PE=1 SV=1	14	1	2	1	80	9.1	9.58	5.33	1	0	0	3.45453e+06	2.15449e+06	0	0	0
Master Protein	O75643	U5 small nuclear ribonucleoprotein 200 kDa helicase OS=Homo sapiens OX=9606 GN=SNRNP200 PE=1 SV=2	1	2	2	2	2136	244.4	6.06	5.3	2	0	0	0	0	0	0	0
Master Protein	P49755	Transmembrane emp24 domain-containing protein 10 OS=Homo sapiens OX=9606 GN=TMED10 PE=1 SV=2	9	2	4	2	219	25	7.44	5.27	2	0	0	7553527	2.41902e+06	0	2.51429e+06	0
None	Q12926	ELAV-like protein 2 OS=Homo sapiens OX=9606 GN=ELAVL2 PE=1 SV=2	3	1	2	1	359	39.5	9.13	5.17	1	0	0	0	0	0	0	0
None	P26378	ELAV-like protein 4 OS=Homo sapiens OX=9606 GN=ELAVL4 PE=1 SV=3	2	1	2	1	385	42.4	9.38	5.17	1	0	0	0	0	0	0	0
Master Protein	Q9BRT6	Protein LLP homolog OS=Homo sapiens OX=9606 GN=LLPH PE=1 SV=1	9	1	2	1	129	15.2	10.37	5.17	1	0	13688978	22886496	0	0	0	0
Master Protein	Q92979	Ribosomal RNA small subunit methyltransferase NEP1 OS=Homo sapiens OX=9606 GN=EMG1 PE=1 SV=4	5	1	2	1	244	26.7	9.17	5.12	1	0	0	0	0	0	0	0
Master Protein	Q8WXF1	Paraspeckle component 1 OS=Homo sapiens OX=9606 GN=PSPC1 PE=1 SV=1	2	1	2	1	523	58.7	6.67	5.07	1	0	14506065	0	0	0	4.73047e+06	0
Master Protein	Q15369	Elongin-C OS=Homo sapiens OX=9606 GN=ELOC PE=1 SV=1	18	1	1	1	112	12.5	4.78	5.01	1	0	0	0	0	0	0	0
Master Protein	Q13451	Peptidyl-prolyl cis-trans isomerase FKBP5 OS=Homo sapiens OX=9606 GN=FKBP5 PE=1 SV=2	2	1	2	1	457	51.2	5.9	4.94	1	0	0	27912054	6449976	6.36088e+06	6939448	0
Master Protein	P24588	A-kinase anchor protein 5 OS=Homo sapiens OX=9606 GN=AKAP5 PE=1 SV=3	3	1	2	1	427	47.1	4.93	4.93	1	0	0	5017922	4458015	0	1.98833e+06	0
Master Protein	Q01650	Large neutral amino acids transporter small subunit 1 OS=Homo sapiens OX=9606 GN=SLC7A5 PE=1 SV=2	4	1	2	1	507	55	7.72	4.92	1	0	0	0	0	0	0	0
Master Protein	P18859	ATP synthase-coupling factor 6, mitochondrial OS=Homo sapiens OX=9606 GN=ATP5PF PE=1 SV=1	18	1	1	1	108	12.6	9.52	4.87	1	0	0	0	0	0	0	0
Master Protein	Q9HCY8	Protein S100-A14 OS=Homo sapiens OX=9606 GN=S100A14 PE=1 SV=1	14	1	1	1	104	11.7	5.24	4.84	1	0	0	0	0	0	0	0
Master Protein	P21399	Cytoplasmic aconitate hydratase OS=Homo sapiens OX=9606 GN=ACO1 PE=1 SV=3	2	1	1	1	889	98.3	6.68	4.81	1	0	0	0	0	0	0	0
Master Protein	Q9NZL4	Hsp70-binding protein 1 OS=Homo sapiens OX=9606 GN=HSPBP1 PE=1 SV=2	3	1	2	1	359	39.3	5.21	4.78	1	0	0	0	0	0	0	0
Master Protein	Q92945	Far upstream element-binding protein 2 OS=Homo sapiens OX=9606 GN=KHSRP PE=1 SV=4	3	2	2	2	711	73.1	7.3	4.72	2	0	0	0	0	0	0	0
Master Protein	P46977	Dolichyl-diphosphooligosaccharide--protein glycosyltransferase subunit STT3A OS=Homo sapiens OX=9606 GN=STT3A PE=1 SV=2	1	1	2	1	705	80.5	8.07	4.59	1	0	0	0	0	0	0	0
Master Protein	P30419	Glycylpeptide N-tetradecanoyltransferase 1 OS=Homo sapiens OX=9606 GN=NMT1 PE=1 SV=2	3	1	2	1	496	56.8	7.8	4.59	1	0	8833188	0	0	814490	0	0
None	O95758	Polypyrimidine tract-binding protein 3 OS=Homo sapiens OX=9606 GN=PTBP3 PE=1 SV=2	2	1	2	1	552	59.7	9.04	4.59	1	0	0	0	0	2.12388e+06	0	0
Master Protein	Q16658	Fascin OS=Homo sapiens OX=9606 GN=FSCN1 PE=1 SV=3	2	1	2	1	493	54.5	7.24	4.55	1	0	0	0	0	0	0	0
Master Protein	Q8IYW2	Cilia- and flagella-associated protein 46 OS=Homo sapiens OX=9606 GN=CFAP46 PE=2 SV=3	1	1	1	1	2715	303.3	7.36	4.55	1	0	12491407	28638966	14460072	0	0	0
None	Q9NRH3	Tubulin gamma-2 chain OS=Homo sapiens OX=9606 GN=TUBG2 PE=2 SV=1	5	1	1	1	451	51.1	5.8	4.54	1	0	0	0	0	0	0	0
Master Protein	Q9ULH0	Kinase D-interacting substrate of 220 kDa OS=Homo sapiens OX=9606 GN=KIDINS220 PE=1 SV=3	1	1	1	1	1771	196.4	6.62	4.53	1	0	738780032	0	322661184	434425056	244212656	0
Master Protein	P09669	Cytochrome c oxidase subunit 6C OS=Homo sapiens OX=9606 GN=COX6C PE=1 SV=2	11	1	2	1	75	8.8	10.39	4.5	1	0	3.97541e+06	21894806	0	0	0	0
Master Protein	Q6YHK3	CD109 antigen OS=Homo sapiens OX=9606 GN=CD109 PE=1 SV=2	1	1	1	1	1445	161.6	5.85	4.46	1	0	0	0	0	0	0	0
Master Protein	P35269	General transcription factor IIF subunit 1 OS=Homo sapiens OX=9606 GN=GTF2F1 PE=1 SV=2	4	1	1	1	517	58.2	7.49	4.38	1	0	0	0	0	0	0	0
Master Protein	P59542	Taste receptor type 2 member 19 OS=Homo sapiens OX=9606 GN=TAS2R19 PE=1 SV=1	3	1	2	1	299	33.9	9.94	4.37	1	0	14016606	18530190	13730731	0	10951293	0
Master Protein	Q96LU7	Myelin regulatory factor-like protein OS=Homo sapiens OX=9606 GN=MYRFL PE=2 SV=2	2	1	1	1	910	101.6	6.84	4.31	1	0	0	0	0	0	0	0
Master Protein	P30086	Phosphatidylethanolamine-binding protein 1 OS=Homo sapiens OX=9606 GN=PEBP1 PE=1 SV=3	11	1	1	1	187	21	7.53	4.3	1	0	0	0	0	0	0	0
Master Protein	Q9NX45	Spermatogenesis- and oogenesis-specific basic helix-loop-helix-containing protein 2 OS=Homo sapiens OX=9606 GN=SOHLH2 PE=2 SV=2	4	1	1	1	425	46.9	7.17	4.29	1	0	0	0	0	0	0	0
Master Protein	P18583	Protein SON OS=Homo sapiens OX=9606 GN=SON PE=1 SV=4	2	1	1	1	2426	263.7	5.64	4.29	1	0	0	0	0	0	0	0
Master Protein	O76031	ATP-dependent Clp protease ATP-binding subunit clpX-like, mitochondrial OS=Homo sapiens OX=9606 GN=CLPX PE=1 SV=2	2	1	2	1	633	69.2	7.58	4.22	1	0	0	0	0	0	0	0
Master Protein	A6NCV1	Olfactory receptor 6C74 OS=Homo sapiens OX=9606 GN=OR6C74 PE=2 SV=1	16	1	1	1	312	35.2	8.7	4.16	1	0	0	0	0	0	0	0
Master Protein	Q8N3X6	Ligand-dependent nuclear receptor corepressor-like protein OS=Homo sapiens OX=9606 GN=LCORL PE=1 SV=4	3	1	1	1	602	66.9	7.94	4.15	1	0	0	0	0	0	0	0
Master Protein	O95714	E3 ubiquitin-protein ligase HERC2 OS=Homo sapiens OX=9606 GN=HERC2 PE=1 SV=2	0	1	1	1	4834	526.9	6.28	4.12	1	0	0	0	0	0	0	0
Master Protein	Q9P1Z9	Coiled-coil domain-containing protein 180 OS=Homo sapiens OX=9606 GN=CCDC180 PE=2 SV=3	1	1	2	1	1701	197.2	6.04	4.08	1	0	0	0	0	0	0	0
Master Protein	Q7Z407	CUB and sushi domain-containing protein 3 OS=Homo sapiens OX=9606 GN=CSMD3 PE=2 SV=3	0	1	2	1	3707	405.7	6	4.05	1	0	0	0	0	0	0	0
Master Protein	Q8IYE0	Coiled-coil domain-containing protein 146 OS=Homo sapiens OX=9606 GN=CCDC146 PE=1 SV=2	1	1	1	1	955	112.7	8.48	4	1	0	28852438	50066740	36726668	24914936	21903006	0
Master Protein	P55011	Solute carrier family 12 member 2 OS=Homo sapiens OX=9606 GN=SLC12A2 PE=1 SV=1	2	1	1	1	1212	131.4	6.4	3.98	1	0	0	7343528960	0	0	0	0
Master Protein	Q9Y2R5	28S ribosomal protein S17, mitochondrial OS=Homo sapiens OX=9606 GN=MRPS17 PE=1 SV=1	8	1	1	1	130	14.5	9.85	3.97	1	0	0	0	0	0	0	0
Master Protein	Q7Z478	ATP-dependent RNA helicase DHX29 OS=Homo sapiens OX=9606 GN=DHX29 PE=1 SV=2	1	1	1	1	1369	155.1	8.09	3.97	1	0	0	0	0	0	0	0
Master Protein	P60604	Ubiquitin-conjugating enzyme E2 G2 OS=Homo sapiens OX=9606 GN=UBE2G2 PE=1 SV=1	15	1	1	1	165	18.6	4.7	3.89	1	0	0	0	0	0	0	0
Master Protein	Q8N137	Centrobin OS=Homo sapiens OX=9606 GN=CNTROB PE=1 SV=1	2	1	1	1	903	101.2	5.54	3.87	1	0	8.06526e+06	0	0	4.65749e+06	4995910	0
Master Protein	P27482	Calmodulin-like protein 3 OS=Homo sapiens OX=9606 GN=CALML3 PE=1 SV=2	11	1	1	1	149	16.9	4.42	3.81	1	0	0	0	0	0	0	0
Master Protein	P59074	Putative charged multivesicular body protein 4B-like protein CHMP4BP1 OS=Homo sapiens OX=9606 GN=CHMP4BP1 PE=5 SV=1	8	1	1	1	171	19.1	5.24	3.8	1	0	15441714	14257580	0	2.83608e+06	0	0
Master Protein	Q8IXT1	DNA damage-induced apoptosis suppressor protein OS=Homo sapiens OX=9606 GN=DDIAS PE=2 SV=2	2	1	1	1	998	111.5	7.18	3.76	1	0	0	0	0	0	0	0
None	P12236	ADP/ATP translocase 3 OS=Homo sapiens OX=9606 GN=SLC25A6 PE=1 SV=4	3	1	2	1	298	32.8	9.74	3.75	1	0	0	28110558	13522447	0	10919700	0
Master Protein	P10606	Cytochrome c oxidase subunit 5B, mitochondrial OS=Homo sapiens OX=9606 GN=COX5B PE=1 SV=2	14	1	1	1	129	13.7	8.81	3.67	1	0	0	0	0	0	0	0
Master Protein	A6NFT4	Cilia- and flagella-associated protein 73 OS=Homo sapiens OX=9606 GN=CFAP73 PE=2 SV=3	4	1	1	1	308	35.9	7.52	3.63	1	0	0	0	0	0	0	0
Master Protein	O15258	Protein RER1 OS=Homo sapiens OX=9606 GN=RER1 PE=1 SV=1	9	1	1	1	196	22.9	9.54	3.63	1	0	0	0	0	0	0	0
Master Protein	Q96SB3	Neurabin-2 OS=Homo sapiens OX=9606 GN=PPP1R9B PE=1 SV=3	2	1	1	1	817	89.3	4.97	3.63	1	0	0	0	0	0	0	0
Master Protein	Q9Y3F4	Serine-threonine kinase receptor-associated protein OS=Homo sapiens OX=9606 GN=STRAP PE=1 SV=1	4	1	1	1	350	38.4	5.12	3.62	1	0	0	0	0	0	0	0
Master Protein	Q15005	Signal peptidase complex subunit 2 OS=Homo sapiens OX=9606 GN=SPCS2 PE=1 SV=3	8	1	1	1	226	25	8.47	3.6	1	0	0	0	0	0	0	0
Master Protein	O00268	Transcription initiation factor TFIID subunit 4 OS=Homo sapiens OX=9606 GN=TAF4 PE=1 SV=2	1	1	1	1	1085	110	9.94	3.59	1	0	0	0	0	0	0	0
Master Protein	P00558	Phosphoglycerate kinase 1 OS=Homo sapiens OX=9606 GN=PGK1 PE=1 SV=3	4	1	1	1	417	44.6	8.1	3.59	1	0	0	0	0	0	0	0
Master Protein	O14948	Transcription factor EC OS=Homo sapiens OX=9606 GN=TFEC PE=1 SV=1	5	1	1	1	347	38.8	5.49	3.56	1	0	0	0	0	0	0	0
Master Protein Candidate	P26232	Catenin alpha-2 OS=Homo sapiens OX=9606 GN=CTNNA2 PE=1 SV=5	2	1	1	1	953	105.2	5.71	3.51	1	0	0	0	0	0	0	0
Master Protein	P35221	Catenin alpha-1 OS=Homo sapiens OX=9606 GN=CTNNA1 PE=1 SV=1	2	1	1	1	906	100	6.29	3.51	1	0	0	0	0	0	0	0
Master Protein	Q96RP9	Elongation factor G, mitochondrial OS=Homo sapiens OX=9606 GN=GFM1 PE=1 SV=2	2	1	1	1	751	83.4	7.01	3.46	1	0	0	0	0	0	0	0
Master Protein	P55081	Microfibrillar-associated protein 1 OS=Homo sapiens OX=9606 GN=MFAP1 PE=1 SV=2	4	1	1	1	439	51.9	4.98	3.45	1	0	0	0	0	0	0	0
Master Protein	Q8IZQ5	Selenoprotein H OS=Homo sapiens OX=9606 GN=SELENOH PE=1 SV=2	10	1	1	1	122	13.4	9.74	3.42	1	0	0	4511220	0	0	0	0
Master Protein	Q9NQ55	Suppressor of SWI4 1 homolog OS=Homo sapiens OX=9606 GN=PPAN PE=2 SV=1	3	1	1	1	473	53.2	10.13	3.42	1	0	0	0	0	0	0	0
Master Protein	O43396	Thioredoxin-like protein 1 OS=Homo sapiens OX=9606 GN=TXNL1 PE=1 SV=3	5	1	1	1	289	32.2	4.96	3.42	1	0	0	0	0	0	0	0
Master Protein	Q9Y286	Sialic acid-binding Ig-like lectin 7 OS=Homo sapiens OX=9606 GN=SIGLEC7 PE=1 SV=1	4	1	1	1	467	51.1	7.3	3.41	1	0	63160788	0	19064744	0	25924402	0
Master Protein	Q92772	Cyclin-dependent kinase-like 2 OS=Homo sapiens OX=9606 GN=CDKL2 PE=1 SV=1	4	1	1	1	493	56	8.21	3.4	1	0	0	0	0	0	0	0
Master Protein	Q86UP2	Kinectin OS=Homo sapiens OX=9606 GN=KTN1 PE=1 SV=1	1	1	1	1	1357	156.2	5.64	3.4	1	0	3.57981e+06	0	0	4002255	0	0
Master Protein	Q9Y4L1	Hypoxia up-regulated protein 1 OS=Homo sapiens OX=9606 GN=HYOU1 PE=1 SV=1	2	1	1	1	999	111.3	5.22	3.39	1	0	0	0	0	0	0	0
Master Protein	Q96D53	Atypical kinase COQ8B, mitochondrial OS=Homo sapiens OX=9606 GN=COQ8B PE=1 SV=2	3	1	1	1	544	60	7.23	3.33	1	0	0	0	0	0	0	0
Master Protein	P11586	C-1-tetrahydrofolate synthase, cytoplasmic OS=Homo sapiens OX=9606 GN=MTHFD1 PE=1 SV=3	1	1	1	1	935	101.5	7.3	3.32	1	0	0	0	0	0	0	0
Master Protein	Q9H7F0	Probable cation-transporting ATPase 13A3 OS=Homo sapiens OX=9606 GN=ATP13A3 PE=1 SV=4	1	1	1	1	1226	138	6.64	3.31	1	0	0	0	0	0	0	0
Master Protein	Q86VP3	Phosphofurin acidic cluster sorting protein 2 OS=Homo sapiens OX=9606 GN=PACS2 PE=1 SV=3	2	1	1	1	889	97.6	6.6	3.29	1	0	0	0	0	0	0	0
Master Protein	A6NNA2	Serine/arginine repetitive matrix protein 3 OS=Homo sapiens OX=9606 GN=SRRM3 PE=2 SV=4	2	1	1	1	597	65.2	11.68	3.28	1	0	0	3.02319e+06	1.26669e+06	1.36527e+06	0	0
Master Protein	Q96AE4	Far upstream element-binding protein 1 OS=Homo sapiens OX=9606 GN=FUBP1 PE=1 SV=3	2	1	1	1	644	67.5	7.61	3.26	1	0	0	0	0	0	0	0
Master Protein	Q15006	ER membrane protein complex subunit 2 OS=Homo sapiens OX=9606 GN=EMC2 PE=1 SV=1	4	1	1	1	297	34.8	6.57	3.26	1	0	0	0	0	0	0	0
Master Protein	P28288	ATP-binding cassette sub-family D member 3 OS=Homo sapiens OX=9606 GN=ABCD3 PE=1 SV=1	2	1	1	1	659	75.4	9.36	3.25	1	0	0	0	0	0	0	0
Master Protein	Q8TDD1	ATP-dependent RNA helicase DDX54 OS=Homo sapiens OX=9606 GN=DDX54 PE=1 SV=2	2	1	1	1	881	98.5	10.02	3.25	1	0	0	0	0	0	0	0
Master Protein	Q8WU66	Thrombospondin-type laminin G domain and EAR repeat-containing protein OS=Homo sapiens OX=9606 GN=TSPEAR PE=2 SV=2	2	1	1	1	669	74.9	6.44	3.25	1	0	0	0	0	0	0	0
None	O14983	Sarcoplasmic/endoplasmic reticulum calcium ATPase 1 OS=Homo sapiens OX=9606 GN=ATP2A1 PE=2 SV=1	1	1	1	1	1001	110.2	5.16	3.24	1	0	0	0	0	0	0	0
Master Protein	P13533	Myosin-6 OS=Homo sapiens OX=9606 GN=MYH6 PE=2 SV=5	1	1	1	1	1939	223.6	5.73	3.22	1	0	0	0	0	0	0	0
Master Protein Candidate	Q8NEV1	Casein kinase II subunit alpha 3 OS=Homo sapiens OX=9606 GN=CSNK2A3 PE=1 SV=2	3	1	1	1	391	45.2	8.5	3.21	1	0	0	11593234	0	0	0	0
Master Protein	P68400	Casein kinase II subunit alpha OS=Homo sapiens OX=9606 GN=CSNK2A1 PE=1 SV=1	3	1	1	1	391	45.1	7.74	3.21	1	0	0	11593234	0	0	0	0
Master Protein	Q14254	Flotillin-2 OS=Homo sapiens OX=9606 GN=FLOT2 PE=1 SV=2	3	1	1	1	428	47	5.25	3.21	1	0	0	0	0	0	0	0
Master Protein	O95347	Structural maintenance of chromosomes protein 2 OS=Homo sapiens OX=9606 GN=SMC2 PE=1 SV=2	1	1	1	1	1197	135.6	8.43	3.21	1	0	0	0	0	0	0	0
Master Protein	P33076	MHC class II transactivator OS=Homo sapiens OX=9606 GN=CIITA PE=1 SV=3	1	1	1	1	1130	123.4	5.47	3.2	1	0	0	0	0	0	0	0
Master Protein	Q8IZD9	Dedicator of cytokinesis protein 3 OS=Homo sapiens OX=9606 GN=DOCK3 PE=1 SV=1	1	1	1	1	2030	233	6.98	3.2	1	0	0	0	0	0	0	0
Master Protein	P31275	Homeobox protein Hox-C12 OS=Homo sapiens OX=9606 GN=HOXC12 PE=3 SV=2	5	1	1	1	282	30.2	8.7	3.19	1	0	0	0	0	0	0	0
Master Protein	Q13561	Dynactin subunit 2 OS=Homo sapiens OX=9606 GN=DCTN2 PE=1 SV=4	3	1	1	1	401	44.2	5.21	3.19	1	0	0	0	0	0	0	0
Master Protein	Q8TAM2	Tetratricopeptide repeat protein 8 OS=Homo sapiens OX=9606 GN=TTC8 PE=1 SV=2	3	1	1	1	541	61.5	6.8	3.17	1	0	0	0	0	0	0	0
Master Protein	Q8N4L8	Coiled-coil domain-containing protein 24 OS=Homo sapiens OX=9606 GN=CCDC24 PE=1 SV=1	4	1	1	1	307	34.3	7.02	3.17	1	0	0	0	0	0	0	0
Master Protein	P02765	Alpha-2-HS-glycoprotein OS=Homo sapiens OX=9606 GN=AHSG PE=1 SV=2	4	1	1	1	367	39.3	5.72	3.17	1	0	0	0	0	0	0	0
Master Protein	O15143	Actin-related protein 2/3 complex subunit 1B OS=Homo sapiens OX=9606 GN=ARPC1B PE=1 SV=3	3	1	1	1	372	40.9	8.35	3.17	1	0	0	0	0	0	0	0
Master Protein	Q9BRK5	45 kDa calcium-binding protein OS=Homo sapiens OX=9606 GN=SDF4 PE=1 SV=1	3	1	1	1	362	41.8	4.86	3.16	1	0	0	0	0	0	0	0
Master Protein	Q96MH7	Uncharacterized protein C5orf34 OS=Homo sapiens OX=9606 GN=C5orf34 PE=2 SV=2	3	1	1	1	638	72.9	7.93	3.15	1	0	0	91590608	62897624	0	7807748	0
Master Protein	P63208	S-phase kinase-associated protein 1 OS=Homo sapiens OX=9606 GN=SKP1 PE=1 SV=2	7	1	1	1	163	18.6	4.54	3.15	1	0	0	0	0	0	0	0
Master Protein	P49327	Fatty acid synthase OS=Homo sapiens OX=9606 GN=FASN PE=1 SV=3	1	1	1	1	2511	273.3	6.44	3.13	1	0	0	0	0	0	0	0
Master Protein	Q96G46	tRNA-dihydrouridine(47) synthase [NAD(P)(+)]-like OS=Homo sapiens OX=9606 GN=DUS3L PE=1 SV=2	2	1	1	1	650	72.5	8.05	3.13	1	0	0	0	0	0	0	0
Master Protein	P49335	POU domain, class 3, transcription factor 4 OS=Homo sapiens OX=9606 GN=POU3F4 PE=1 SV=2	4	1	1	1	361	39.4	7.52	3.11	1	0	0	0	0	0	0	0
Master Protein	Q9HCD5	Nuclear receptor coactivator 5 OS=Homo sapiens OX=9606 GN=NCOA5 PE=1 SV=2	2	1	1	1	579	65.5	9.6	3.11	1	0	0	0	0	0	0	0
Master Protein	Q9UBU8	Mortality factor 4-like protein 1 OS=Homo sapiens OX=9606 GN=MORF4L1 PE=1 SV=2	4	1	1	1	362	41.4	9.28	3.1	1	0	0	0	0	0	0	0
Master Protein	Q13685	Angio-associated migratory cell protein OS=Homo sapiens OX=9606 GN=AAMP PE=1 SV=2	3	1	1	1	434	46.7	4.42	3.09	1	0	43240188	0	19415938	0	25396054	0
Master Protein	P46940	Ras GTPase-activating-like protein IQGAP1 OS=Homo sapiens OX=9606 GN=IQGAP1 PE=1 SV=1	1	1	1	1	1657	189.1	6.48	3.06	1	0	0	0	0	0	0	0
Master Protein	Q9NP92	39S ribosomal protein S30, mitochondrial OS=Homo sapiens OX=9606 GN=MRPS30 PE=1 SV=2	3	1	1	1	439	50.3	7.97	3.05	1	0	0	0	0	0	0	0
Master Protein	Q9Y5R5	Doublesex- and mab-3-related transcription factor 2 OS=Homo sapiens OX=9606 GN=DMRT2 PE=1 SV=2	3	1	1	1	561	61.8	6.79	3.05	1	0	0	0	0	0	0	0
Master Protein Candidate	P15090	Fatty acid-binding protein, adipocyte OS=Homo sapiens OX=9606 GN=FABP4 PE=1 SV=3	9	1	1	1	132	14.7	7.14	3.02	1	0	13948491	9945087	5.60405e+06	1.61287e+06	0	0
Master Protein	P02689	Myelin P2 protein OS=Homo sapiens OX=9606 GN=PMP2 PE=1 SV=3	9	1	1	1	132	14.9	9.83	3.02	1	0	13948491	9945087	5.60405e+06	1.61287e+06	0	0
Master Protein	Q3SY69	Mitochondrial 10-formyltetrahydrofolate dehydrogenase OS=Homo sapiens OX=9606 GN=ALDH1L2 PE=1 SV=2	1	1	2	1	923	101.7	6.52	3.01	1	0	0	0	0	0	0	0
Master Protein	A5PKW4	PH and SEC7 domain-containing protein 1 OS=Homo sapiens OX=9606 GN=PSD PE=1 SV=2	1	1	1	1	1024	109.5	6.87	3	1	0	0	0	0	0	0	0
Master Protein	Q6UXN9	WD repeat-containing protein 82 OS=Homo sapiens OX=9606 GN=WDR82 PE=1 SV=1	4	1	1	1	313	35.1	7.69	3	1	0	0	0	0	0	0	0
Master Protein	Q8WVC0	RNA polymerase-associated protein LEO1 OS=Homo sapiens OX=9606 GN=LEO1 PE=1 SV=1	2	1	1	1	666	75.4	4.51	2.99	1	0	0	0	0	0	0	0
Master Protein	A8MUP2	Citrate synthase-lysine N-methyltransferase CSKMT, mitochondrial OS=Homo sapiens OX=9606 GN=CSKMT PE=1 SV=1	12	1	1	1	240	25.9	5.9	2.99	1	0	0	0	0	0	0	0
Master Protein	O60229	Kalirin OS=Homo sapiens OX=9606 GN=KALRN PE=1 SV=3	0	1	1	1	2986	340	6.07	2.99	1	0	0	0	0	0	0	0
Master Protein	Q9H7B2	Ribosome production factor 2 homolog OS=Homo sapiens OX=9606 GN=RPF2 PE=1 SV=2	6	1	1	1	306	35.6	9.99	2.98	1	0	0	0	0	0	0	0
Master Protein	O14929	Histone acetyltransferase type B catalytic subunit OS=Homo sapiens OX=9606 GN=HAT1 PE=1 SV=1	3	1	1	1	419	49.5	5.69	2.97	1	0	0	0	0	0	0	0
Master Protein	Q93074	Mediator of RNA polymerase II transcription subunit 12 OS=Homo sapiens OX=9606 GN=MED12 PE=1 SV=4	1	1	1	1	2177	242.9	7.05	2.96	1	0	4.47941e+06	0	1.10865e+06	0	0	0
Master Protein	Q4G0J3	La-related protein 7 OS=Homo sapiens OX=9606 GN=LARP7 PE=1 SV=1	3	1	1	1	582	66.9	9.55	2.94	1	0	0	0	0	0	0	0
Master Protein	P78325	Disintegrin and metalloproteinase domain-containing protein 8 OS=Homo sapiens OX=9606 GN=ADAM8 PE=1 SV=2	2	1	1	1	824	88.7	7.55	2.92	1	0	23544432	0	4592337	0	2.75393e+06	0
Master Protein	O00212	Rho-related GTP-binding protein RhoD OS=Homo sapiens OX=9606 GN=RHOD PE=1 SV=2	7	1	1	1	210	23.4	7.96	2.91	1	0	0	0	0	0	0	0
Master Protein	Q9Y678	Coatomer subunit gamma-1 OS=Homo sapiens OX=9606 GN=COPG1 PE=1 SV=1	1	1	1	1	874	97.7	5.47	2.9	1	0	0	0	0	0	0	0
Master Protein	P62942	Peptidyl-prolyl cis-trans isomerase FKBP1A OS=Homo sapiens OX=9606 GN=FKBP1A PE=1 SV=2	13	1	1	1	108	11.9	8.16	2.89	1	0	0	0	0	0	0	0
Master Protein	Q69YU5	Protein BRAWNIN OS=Homo sapiens OX=9606 GN=BRAWNIN PE=1 SV=2	18	1	1	1	71	8	9.16	2.89	1	0	0	0	0	0	0	0
Master Protein	Q6UX04	Spliceosome-associated protein CWC27 homolog OS=Homo sapiens OX=9606 GN=CWC27 PE=1 SV=1	2	1	1	1	472	53.8	5.8	2.88	1	0	0	0	0	0	0	0
Master Protein	Q13370	cGMP-inhibited 3',5'-cyclic phosphodiesterase B OS=Homo sapiens OX=9606 GN=PDE3B PE=1 SV=2	2	1	1	1	1112	124.3	5.91	2.87	1	0	0	0	0	0	0	0
Master Protein	Q7L014	Probable ATP-dependent RNA helicase DDX46 OS=Homo sapiens OX=9606 GN=DDX46 PE=1 SV=2	1	1	1	1	1031	117.3	9.29	2.87	1	0	0	0	0	0	0	0
Master Protein	Q9NY93	Probable ATP-dependent RNA helicase DDX56 OS=Homo sapiens OX=9606 GN=DDX56 PE=1 SV=1	3	1	1	1	547	61.6	9.26	2.87	1	0	0	3191895	0	0	0	0
Master Protein	Q7Z2Y8	Interferon-induced very large GTPase 1 OS=Homo sapiens OX=9606 GN=GVINP1 PE=2 SV=2	0	1	1	1	2422	278.9	6.55	2.87	1	0	0	0	0	0	0	0
Master Protein	P25205	DNA replication licensing factor MCM3 OS=Homo sapiens OX=9606 GN=MCM3 PE=1 SV=3	2	1	1	1	808	90.9	5.77	2.86	1	0	0	0	0	0	0	0
Master Protein	P06746	DNA polymerase beta OS=Homo sapiens OX=9606 GN=POLB PE=1 SV=3	4	1	1	1	335	38.2	8.95	2.86	1	0	0	0	0	0	0	0
Master Protein	Q8N7E2	E3 ubiquitin-protein ligase CBLL2 OS=Homo sapiens OX=9606 GN=CBLL2 PE=1 SV=1	2	1	1	1	425	48.8	9.5	2.84	1	0	0	0	0	0	0	0
Master Protein	O15061	Synemin OS=Homo sapiens OX=9606 GN=SYNM PE=1 SV=2	1	1	1	1	1565	172.7	5.16	2.83	1	0	29104922	0	13526813	0	12876104	0
Master Protein	Q6RI45	Bromodomain and WD repeat-containing protein 3 OS=Homo sapiens OX=9606 GN=BRWD3 PE=1 SV=2	1	1	1	1	1802	203.5	7.84	2.81	1	0	0	0	0	0	0	0
Master Protein	Q9P2F6	Rho GTPase-activating protein 20 OS=Homo sapiens OX=9606 GN=ARHGAP20 PE=1 SV=2	2	1	1	1	1191	132.5	7.99	2.81	1	0	0	0	0	0	0	0
Master Protein	Q9UBE0	SUMO-activating enzyme subunit 1 OS=Homo sapiens OX=9606 GN=SAE1 PE=1 SV=1	3	1	1	1	346	38.4	5.3	2.8	1	0	0	0	0	0	0	0
Master Protein	Q15014	Mortality factor 4-like protein 2 OS=Homo sapiens OX=9606 GN=MORF4L2 PE=1 SV=1	4	1	1	1	288	32.3	9.72	2.8	1	0	0	0	0	0	0	0
Master Protein	Q9ULG1	Chromatin-remodeling ATPase INO80 OS=Homo sapiens OX=9606 GN=INO80 PE=1 SV=2	1	1	1	1	1556	176.6	9.5	2.78	1	0	0	0	0	0	0	0
Master Protein	Q15404	Ras suppressor protein 1 OS=Homo sapiens OX=9606 GN=RSU1 PE=1 SV=3	3	1	1	1	277	31.5	8.65	2.78	1	0	0	0	0	0	0	0
Master Protein	Q92600	CCR4-NOT transcription complex subunit 9 OS=Homo sapiens OX=9606 GN=CNOT9 PE=1 SV=1	4	1	1	1	299	33.6	8.03	2.77	1	0	0	0	0	0	0	0
Master Protein	O00116	Alkyldihydroxyacetonephosphate synthase, peroxisomal OS=Homo sapiens OX=9606 GN=AGPS PE=1 SV=1	2	1	1	1	658	72.9	7.34	2.76	1	0	0	0	0	0	0	0
Master Protein	O00267	Transcription elongation factor SPT5 OS=Homo sapiens OX=9606 GN=SUPT5H PE=1 SV=1	1	1	1	1	1087	120.9	5.06	2.76	1	0	0	0	0	0	0	0
Master Protein	Q5TZA2	Rootletin OS=Homo sapiens OX=9606 GN=CROCC PE=1 SV=1	0	1	1	1	2017	228.4	5.5	2.75	1	0	0	0	0	0	0	0
Master Protein	O60783	28S ribosomal protein S14, mitochondrial OS=Homo sapiens OX=9606 GN=MRPS14 PE=1 SV=1	7	1	1	1	128	15.1	11.41	2.72	1	0	0	0	0	0	0	0
Master Protein	Q9Y580	RNA-binding protein 7 OS=Homo sapiens OX=9606 GN=RBM7 PE=1 SV=1	5	1	1	1	266	30.5	9.57	2.7	1	0	0	0	0	0	0	0
Master Protein	P62495	Eukaryotic peptide chain release factor subunit 1 OS=Homo sapiens OX=9606 GN=ETF1 PE=1 SV=3	3	1	1	1	437	49	5.71	2.69	1	0	0	0	0	0	0	0
Master Protein	P61081	NEDD8-conjugating enzyme Ubc12 OS=Homo sapiens OX=9606 GN=UBE2M PE=1 SV=1	5	1	1	1	183	20.9	7.69	2.67	1	0	2.75097e+06	5.69562e+06	5961905	4.32856e+06	5644594	0
Master Protein	O60341	Lysine-specific histone demethylase 1A OS=Homo sapiens OX=9606 GN=KDM1A PE=1 SV=2	1	1	1	1	852	92.8	6.52	2.67	1	0	0	0	0	0	0	0
Master Protein	P0DP25	Calmodulin-3 OS=Homo sapiens OX=9606 GN=CALM3 PE=1 SV=1	11	1	1	1	149	16.8	4.22	2.67	1	0	0	0	0	0	0	0
Master Protein	Q9Y399	28S ribosomal protein S2, mitochondrial OS=Homo sapiens OX=9606 GN=MRPS2 PE=1 SV=1	4	1	1	1	296	33.2	9.26	2.65	1	0	0	0	0	0	0	0
Master Protein	Q8NFH4	Nucleoporin Nup37 OS=Homo sapiens OX=9606 GN=NUP37 PE=1 SV=1	3	1	1	1	326	36.7	5.92	2.65	1	0	0	0	0	0	0	0
Master Protein	Q0VF49	Uncharacterized protein KIAA2012 OS=Homo sapiens OX=9606 GN=KIAA2012 PE=2 SV=2	1	1	1	1	1180	135.2	8.41	2.64	1	0	0	0	0	0	0	0
Master Protein	Q8N766	ER membrane protein complex subunit 1 OS=Homo sapiens OX=9606 GN=EMC1 PE=1 SV=1	1	1	1	1	993	111.7	7.66	2.64	1	0	0	0	0	0	0	0
Master Protein	Q9H0D6	5'-3' exoribonuclease 2 OS=Homo sapiens OX=9606 GN=XRN2 PE=1 SV=1	1	1	1	1	950	108.5	7.47	2.64	1	0	0	0	0	0	0	0
Master Protein	Q16763	Ubiquitin-conjugating enzyme E2 S OS=Homo sapiens OX=9606 GN=UBE2S PE=1 SV=2	6	1	1	1	222	23.8	8.38	2.62	1	0	0	0	0	0	0	0
Master Protein	Q14574	Desmocollin-3 OS=Homo sapiens OX=9606 GN=DSC3 PE=1 SV=3	1	1	1	1	896	99.9	6.1	2.6	1	0	0	0	0	0	0	0
Master Protein	O14773	Tripeptidyl-peptidase 1 OS=Homo sapiens OX=9606 GN=TPP1 PE=1 SV=2	2	1	1	1	563	61.2	6.48	2.59	1	0	0	4.10361e+06	1.49623e+06	1.32977e+06	1.55597e+06	0
Master Protein	Q96IT1	Zinc finger protein 496 OS=Homo sapiens OX=9606 GN=ZNF496 PE=1 SV=1	2	1	1	1	587	66.9	5.69	2.59	1	0	0	5566035	4.84298e+06	0	4873761	0
Master Protein	Q9NVX2	Notchless protein homolog 1 OS=Homo sapiens OX=9606 GN=NLE1 PE=1 SV=4	2	1	1	1	485	53.3	7.34	2.57	1	0	6152690	5814579	0	0	0	0
Master Protein	P0DI82	Trafficking protein particle complex subunit 2B OS=Homo sapiens OX=9606 GN=TRAPPC2B PE=1 SV=1	10	1	1	1	140	16.4	6.52	2.57	1	0	0	0	0	0	0	0
Master Protein	P0DPA2	V-set and immunoglobulin domain-containing protein 8 OS=Homo sapiens OX=9606 GN=VSIG8 PE=2 SV=1	2	1	1	1	414	43.9	7.2	2.56	1	0	15329345	0	0	0	0	0
Master Protein	O96005	Cleft lip and palate transmembrane protein 1 OS=Homo sapiens OX=9606 GN=CLPTM1 PE=1 SV=1	2	1	1	1	669	76	6.3	2.55	1	0	0	0	0	0	0	0
Master Protein	P61619	Protein transport protein Sec61 subunit alpha isoform 1 OS=Homo sapiens OX=9606 GN=SEC61A1 PE=1 SV=2	2	1	1	1	476	52.2	8.06	2.55	1	0	0	0	0	0	0	0
None	A6NHQ2	rRNA/tRNA 2'-O-methyltransferase fibrillarin-like protein 1 OS=Homo sapiens OX=9606 GN=FBLL1 PE=3 SV=2	3	1	1	1	334	34.8	10.35	2.52	1	0	0	0	0	0	0	0
Master Protein	O60266	Adenylate cyclase type 3 OS=Homo sapiens OX=9606 GN=ADCY3 PE=1 SV=3	1	1	1	1	1144	128.9	6.58	2.52	1	0	3779084	5.83313e+06	4.27311e+06	5949323	2.95825e+06	0
None	Q14315	Filamin-C OS=Homo sapiens OX=9606 GN=FLNC PE=1 SV=3	0	1	1	1	2725	290.8	5.97	2.51	1	0	0	0	0	0	0	0
None	O75369	Filamin-B OS=Homo sapiens OX=9606 GN=FLNB PE=1 SV=2	0	1	1	1	2602	278	5.73	2.51	1	0	0	0	0	0	0	0
Master Protein	Q8N8Z8	Zinc finger protein 441 OS=Homo sapiens OX=9606 GN=ZNF441 PE=1 SV=2	1	1	1	1	693	80.1	8.46	2.5	1	0	0	0	0	0	0	0
None	P53675	Clathrin heavy chain 2 OS=Homo sapiens OX=9606 GN=CLTCL1 PE=1 SV=2	1	1	1	1	1640	186.9	5.85	2.49	1	0	0	0	0	0	0	0
Master Protein	Q8NHY3	GAS2-like protein 2 OS=Homo sapiens OX=9606 GN=GAS2L2 PE=1 SV=1	1	1	1	1	880	96.5	9.13	2.49	1	0	0	0	0	0	0	0
Master Protein	Q8IZF6	Adhesion G-protein coupled receptor G4 OS=Homo sapiens OX=9606 GN=ADGRG4 PE=2 SV=2	0	1	1	1	3080	333.2	6.21	2.46	1	0	0	0	0	0	0	0
Master Protein Candidate	P21108	Ribose-phosphate pyrophosphokinase 3 OS=Homo sapiens OX=9606 GN=PRPS1L1 PE=1 SV=2	5	1	1	1	318	34.8	6.35	2.46	1	0	0	19760068	0	0	0	0
Master Protein Candidate	P60891	Ribose-phosphate pyrophosphokinase 1 OS=Homo sapiens OX=9606 GN=PRPS1 PE=1 SV=2	5	1	1	1	318	34.8	6.98	2.46	1	0	0	19760068	0	0	0	0
Master Protein	P11908	Ribose-phosphate pyrophosphokinase 2 OS=Homo sapiens OX=9606 GN=PRPS2 PE=1 SV=2	5	1	1	1	318	34.7	6.61	2.46	1	0	0	19760068	0	0	0	0
Master Protein	Q5VU43	Myomegalin OS=Homo sapiens OX=9606 GN=PDE4DIP PE=1 SV=3	0	1	1	1	2346	264.9	5.47	2.44	1	0	2389957	0	2107082	1.76077e+06	0	0
Master Protein	Q15041	ADP-ribosylation factor-like protein 6-interacting protein 1 OS=Homo sapiens OX=9606 GN=ARL6IP1 PE=1 SV=2	4	1	1	1	203	23.3	9.32	2.44	1	0	0	0	0	0	0	0
Master Protein	Q01082	Spectrin beta chain, non-erythrocytic 1 OS=Homo sapiens OX=9606 GN=SPTBN1 PE=1 SV=2	1	1	1	1	2364	274.4	5.57	2.42	1	0	0	0	0	0	0	0
Master Protein	Q07960	Rho GTPase-activating protein 1 OS=Homo sapiens OX=9606 GN=ARHGAP1 PE=1 SV=1	2	1	1	1	439	50.4	6.29	2.42	1	0	0	11135699	2.2549e+06	0	0	0
Master Protein	Q96DB2	Histone deacetylase 11 OS=Homo sapiens OX=9606 GN=HDAC11 PE=1 SV=1	4	1	1	1	347	39.2	7.65	2.41	1	0	0	0	0	0	0	0
Master Protein	Q9Y5F1	Protocadherin beta-12 OS=Homo sapiens OX=9606 GN=PCDHB12 PE=1 SV=1	1	1	1	1	795	86.7	4.84	2.41	1	0	35952520	4.36085e+06	0	0	0	0
Master Protein	Q6DD87	Zinc finger protein 787 OS=Homo sapiens OX=9606 GN=ZNF787 PE=1 SV=4	3	1	1	1	382	40.4	7.96	2.41	1	0	0	0	0	0	0	0
Master Protein	P20674	Cytochrome c oxidase subunit 5A, mitochondrial OS=Homo sapiens OX=9606 GN=COX5A PE=1 SV=2	9	1	1	1	150	16.8	6.79	2.4	1	0	0	0	0	0	0	0
Master Protein	P46939	Utrophin OS=Homo sapiens OX=9606 GN=UTRN PE=1 SV=2	0	1	1	1	3433	394.2	5.33	2.4	1	0	6294862	5.05682e+06	3254537	0	0	0
Master Protein	P62875	DNA-directed RNA polymerases I, II, and III subunit RPABC5 OS=Homo sapiens OX=9606 GN=POLR2L PE=1 SV=1	16	1	1	1	67	7.6	7.77	2.37	1	0	0	0	0	0	0	0
Master Protein	O60306	RNA helicase aquarius OS=Homo sapiens OX=9606 GN=AQR PE=1 SV=4	1	1	1	1	1485	171.2	6.37	2.37	1	0	0	0	0	0	0	0
Master Protein	Q16584	Mitogen-activated protein kinase kinase kinase 11 OS=Homo sapiens OX=9606 GN=MAP3K11 PE=1 SV=1	1	1	1	1	847	92.6	8.12	2.36	1	0	0	0	0	0	0	0
Master Protein	Q8N6L1	Keratinocyte-associated protein 2 OS=Homo sapiens OX=9606 GN=KRTCAP2 PE=1 SV=2	13	1	1	1	136	14.7	9.61	2.35	1	0	0	0	0	0	0	0
None	Q7Z406	Myosin-14 OS=Homo sapiens OX=9606 GN=MYH14 PE=1 SV=2	0	1	1	0	1995	227.7	5.6	2.34	1	0	0	0	0	0	0	0
None	P35749	Myosin-11 OS=Homo sapiens OX=9606 GN=MYH11 PE=1 SV=3	0	1	1	0	1972	227.2	5.5	2.34	1	0	0	0	0	0	0	0
None	P07864	L-lactate dehydrogenase C chain OS=Homo sapiens OX=9606 GN=LDHC PE=1 SV=4	4	1	1	0	332	36.3	7.46	2.33	1	0	0	0	0	0	0	0
Master Protein	Q9H5H4	Zinc finger protein 768 OS=Homo sapiens OX=9606 GN=ZNF768 PE=1 SV=2	2	1	1	1	540	60.2	7.97	2.32	1	0	0	0	0	0	0	0
Master Protein	P19404	NADH dehydrogenase [ubiquinone] flavoprotein 2, mitochondrial OS=Homo sapiens OX=9606 GN=NDUFV2 PE=1 SV=2	5	1	1	1	249	27.4	8.06	2.32	1	0	0	0	0	0	0	0
Master Protein	Q96AY4	Tetratricopeptide repeat protein 28 OS=Homo sapiens OX=9606 GN=TTC28 PE=1 SV=4	0	1	1	1	2481	270.7	6.89	2.31	1	0	0	0	0	0	0	0
Master Protein	A6NNT2	Uncharacterized protein C16orf96 OS=Homo sapiens OX=9606 GN=C16orf96 PE=4 SV=3	1	1	1	1	1141	125	7.03	2.3	1	0	2.75905e+06	0	0	1.72504e+06	850020	0
Master Protein	O43852	Calumenin OS=Homo sapiens OX=9606 GN=CALU PE=1 SV=2	3	1	1	1	315	37.1	4.64	2.29	1	0	0	0	0	0	0	0
Master Protein	P06454	Prothymosin alpha OS=Homo sapiens OX=9606 GN=PTMA PE=1 SV=2	9	1	1	1	111	12.2	3.78	2.27	1	0	0	0	0	0	0	0
Master Protein	Q8NF91	Nesprin-1 OS=Homo sapiens OX=9606 GN=SYNE1 PE=1 SV=4	0	1	1	1	8797	1010.5	5.53	2.27	1	0	6529829	0	0	1.08124e+06	0	0
Master Protein	H3BQW9	Protein FAM229A OS=Homo sapiens OX=9606 GN=FAM229A PE=3 SV=1	11	1	1	1	127	13	7.85	2.26	1	0	0	12873201	8073378	0	0	0
Master Protein	O43491	Band 4.1-like protein 2 OS=Homo sapiens OX=9606 GN=EPB41L2 PE=1 SV=1	2	1	1	1	1005	112.5	5.44	2.25	1	0	0	0	0	0	0	0
None	Q6A163	Keratin, type I cytoskeletal 39 OS=Homo sapiens OX=9606 GN=KRT39 PE=1 SV=2	2	1	1	0	491	55.6	5.26	2.24	1	0	287754592	0	0	2.26597e+06	276000416	0
Master Protein	Q8NEU8	DCC-interacting protein 13-beta OS=Homo sapiens OX=9606 GN=APPL2 PE=1 SV=3	1	1	1	1	664	74.4	4.94	2.23	1	0	0	0	0	0	3.97062e+06	0
Master Protein	Q5QGS0	Neurite extension and migration factor OS=Homo sapiens OX=9606 GN=NEXMIF PE=2 SV=1	1	1	1	1	1516	167.4	6.4	2.22	1	0	0	0	0	0	0	0
Master Protein	Q8WWH5	Probable tRNA pseudouridine synthase 1 OS=Homo sapiens OX=9606 GN=TRUB1 PE=1 SV=1	3	1	1	1	349	37.2	8.25	2.18	1	0	0	0	0	0	0	0
Master Protein	Q8TDY2	RB1-inducible coiled-coil protein 1 OS=Homo sapiens OX=9606 GN=RB1CC1 PE=1 SV=3	1	1	1	1	1594	183	5.41	2.18	1	0	0	0	0	0	0	0
Master Protein	Q9UNM6	26S proteasome non-ATPase regulatory subunit 13 OS=Homo sapiens OX=9606 GN=PSMD13 PE=1 SV=2	2	1	1	1	376	42.9	5.81	2.18	1	0	0	0	0	0	0	0
Master Protein	Q8IWT6	Volume-regulated anion channel subunit LRRC8A OS=Homo sapiens OX=9606 GN=LRRC8A PE=1 SV=1	1	1	1	1	810	94.1	7.94	2.16	1	0	0	0	0	0	0	0
Master Protein	Q8WUH6	Transmembrane protein 263 OS=Homo sapiens OX=9606 GN=TMEM263 PE=1 SV=1	9	1	1	1	116	11.7	9.32	2.13	1	0	0	0	0	0	0	0
Master Protein	Q9Y625	Glypican-6 OS=Homo sapiens OX=9606 GN=GPC6 PE=1 SV=1	3	1	1	1	555	62.7	5.41	2.13	1	0	0	0	0	0	0	0
Master Protein	Q6P4R8	Nuclear factor related to kappa-B-binding protein OS=Homo sapiens OX=9606 GN=NFRKB PE=1 SV=2	1	1	1	1	1299	138.9	9.25	2.13	1	0	0	0	0	0	0	0
Master Protein	Q71F56	Mediator of RNA polymerase II transcription subunit 13-like OS=Homo sapiens OX=9606 GN=MED13L PE=1 SV=1	0	1	1	1	2210	242.4	6.04	2.13	1	0	0	0	0	0	0	0
Master Protein	P35249	Replication factor C subunit 4 OS=Homo sapiens OX=9606 GN=RFC4 PE=1 SV=2	4	1	1	1	363	39.7	8.02	2.12	1	0	0	0	0	0	0	0
Master Protein	Q9H2X9	Solute carrier family 12 member 5 OS=Homo sapiens OX=9606 GN=SLC12A5 PE=1 SV=3	1	1	1	1	1139	126.1	6.73	2.09	1	0	0	0	0	0	0	0
Master Protein Candidate	Q9Y666	Solute carrier family 12 member 7 OS=Homo sapiens OX=9606 GN=SLC12A7 PE=1 SV=3	1	1	1	1	1083	119	6.71	2.09	1	0	0	0	0	0	0	0
Master Protein Candidate	Q9UHW9	Solute carrier family 12 member 6 OS=Homo sapiens OX=9606 GN=SLC12A6 PE=1 SV=2	1	1	1	1	1150	127.5	7.08	2.09	1	0	0	0	0	0	0	0
Master Protein Candidate	Q9UP95	Solute carrier family 12 member 4 OS=Homo sapiens OX=9606 GN=SLC12A4 PE=1 SV=2	1	1	1	1	1085	120.6	6.44	2.09	1	0	0	0	0	0	0	0
Master Protein	O43290	U4/U6.U5 tri-snRNP-associated protein 1 OS=Homo sapiens OX=9606 GN=SART1 PE=1 SV=1	1	1	1	1	800	90.2	6.13	2.09	1	0	0	0	0	0	0	0
Master Protein	Q53GS9	U4/U6.U5 tri-snRNP-associated protein 2 OS=Homo sapiens OX=9606 GN=USP39 PE=1 SV=2	2	1	1	1	565	65.3	8.91	2.07	1	0	0	0	0	0	0	0
Master Protein	Q8IYW5	E3 ubiquitin-protein ligase RNF168 OS=Homo sapiens OX=9606 GN=RNF168 PE=1 SV=1	2	1	1	1	571	65	7.96	2.06	1	0	0	0	0	0	0	0
Master Protein	Q9Y6E2	Basic leucine zipper and W2 domain-containing protein 2 OS=Homo sapiens OX=9606 GN=BZW2 PE=1 SV=1	2	1	1	1	419	48.1	6.68	2.06	1	0	0	0	0	0	0	0
Master Protein	Q13868	Exosome complex component RRP4 OS=Homo sapiens OX=9606 GN=EXOSC2 PE=1 SV=2	5	1	2	1	293	32.8	7.5	2.05	1	0	0	0	0	0	0	0
Master Protein	Q9BTD8	RNA-binding protein 42 OS=Homo sapiens OX=9606 GN=RBM42 PE=1 SV=1	2	1	1	1	480	50.4	9.63	2.02	1	0	0	0	0	0	0	0
Master Protein	P13797	Plastin-3 OS=Homo sapiens OX=9606 GN=PLS3 PE=1 SV=4	1	1	1	1	630	70.8	5.6	1.93	1	0	0	0	0	0	0	0
Master Protein	Q15208	Serine/threonine-protein kinase 38 OS=Homo sapiens OX=9606 GN=STK38 PE=1 SV=1	2	1	1	1	465	54.2	7.15	1.91	1	0	0	0	0	0	0	0
Master Protein	Q8N0X7	Spartin OS=Homo sapiens OX=9606 GN=SPART PE=1 SV=1	2	1	1	1	666	72.8	5.91	1.9	1	0	0	0	0	0	0	0
Master Protein Candidate	Q9BYR6	Keratin-associated protein 3-3 OS=Homo sapiens OX=9606 GN=KRTAP3-3 PE=1 SV=1	12	1	1	1	98	10.4	5.69	1.85	1	0	0	0	0	0	4.99557e+06	0
Master Protein	Q9BYR7	Keratin-associated protein 3-2 OS=Homo sapiens OX=9606 GN=KRTAP3-2 PE=1 SV=1	12	1	1	1	98	10.4	5.69	1.85	1	0	0	0	0	0	4.99557e+06	0
Master Protein	Q9NR31	GTP-binding protein SAR1a OS=Homo sapiens OX=9606 GN=SAR1A PE=1 SV=1	6	1	1	1	198	22.4	6.68	1.78	1	0	0	11504374	0	0	0	0
Master Protein Candidate	Q9Y6B6	GTP-binding protein SAR1b OS=Homo sapiens OX=9606 GN=SAR1B PE=1 SV=1	6	1	1	1	198	22.4	6.11	1.78	1	0	0	11504374	0	0	0	0
Master Protein	O60832	H/ACA ribonucleoprotein complex subunit DKC1 OS=Homo sapiens OX=9606 GN=DKC1 PE=1 SV=3	4	1	1	1	514	57.6	9.42	1.62	1	0	0	0	0	0	0	0
Master Protein	Q53R41	FAST kinase domain-containing protein 1, mitochondrial OS=Homo sapiens OX=9606 GN=FASTKD1 PE=1 SV=1	4	1	2	1	847	97.3	7.74	0	1	0	0	0	0	0	0	0
Master Protein	Q9UNF0	Protein kinase C and casein kinase substrate in neurons protein 2 OS=Homo sapiens OX=9606 GN=PACSIN2 PE=1 SV=2	8	1	1	1	486	55.7	5.2	0	1	0	0	0	0	0	0	0
Master Protein Candidate	A6NGW2	Putative stereocilin-like protein OS=Homo sapiens OX=9606 GN=STRCP1 PE=5 SV=1	1	1	1	1	1772	192.3	5.4	0	1	0	0	0	0	0	0	0
Master Protein	Q9BZX2	Uridine-cytidine kinase 2 OS=Homo sapiens OX=9606 GN=UCK2 PE=1 SV=1	3	1	1	1	261	29.3	6.7	0	1	0	0	0	0	0	0	0
Master Protein	Q8TDF6	RAS guanyl-releasing protein 4 OS=Homo sapiens OX=9606 GN=RASGRP4 PE=1 SV=2	1	1	1	1	673	74.8	8.02	0	1	0	10322783	0	0	0	0	0
Master Protein	Q9BTA9	WW domain-containing adapter protein with coiled-coil OS=Homo sapiens OX=9606 GN=WAC PE=1 SV=3	4	1	2	1	647	70.7	9.45	0	1	0	0	0	0	0	0	0
Master Protein	P22033	Methylmalonyl-CoA mutase, mitochondrial OS=Homo sapiens OX=9606 GN=MMUT PE=1 SV=4	2	1	1	1	750	83.1	6.93	0	1	0	0	0	0	0	0	0
Master Protein	P43220	Glucagon-like peptide 1 receptor OS=Homo sapiens OX=9606 GN=GLP1R PE=1 SV=2	4	1	1	1	463	53	8.13	0	1	0	0	0	0	0	0	0
Master Protein	Q8NGH6	Putative olfactory receptor 52L2 OS=Homo sapiens OX=9606 GN=OR52L2P PE=5 SV=3	8	1	1	1	319	35.2	8.72	0	1	0	0	0	0	0	0	0
Master Protein	Q9NQ92	Coordinator of PRMT5 and differentiation stimulator OS=Homo sapiens OX=9606 GN=COPRS PE=1 SV=3	18	1	1	1	184	20.1	4.18	0	1	0	0	0	0	0	0	0
Master Protein	P31260	Homeobox protein Hox-A10 OS=Homo sapiens OX=9606 GN=HOXA10 PE=1 SV=3	9	1	1	1	410	42.4	8.34	0	1	0	0	0	0	0	0	0
Master Protein	Q8WVP7	Limb region 1 protein homolog OS=Homo sapiens OX=9606 GN=LMBR1 PE=1 SV=1	10	1	1	1	490	55.1	5.94	0	1	0	0	0	0	0	0	0
Master Protein	P49746	Thrombospondin-3 OS=Homo sapiens OX=9606 GN=THBS3 PE=1 SV=1	3	1	1	1	956	104.1	4.65	0	1	0	0	0	0	0	0	0
Master Protein	Q14728	Major facilitator superfamily domain-containing protein 10 OS=Homo sapiens OX=9606 GN=MFSD10 PE=1 SV=1	3	1	1	1	455	48.3	9.6	0	1	0	0	0	0	0	0	0
Master Protein Candidate	Q9HA47	Uridine-cytidine kinase 1 OS=Homo sapiens OX=9606 GN=UCK1 PE=1 SV=1	3	1	1	1	277	31.4	7.3	0	1	0	0	0	0	0	0	0
Master Protein	Q9BYW2	Histone-lysine N-methyltransferase SETD2 OS=Homo sapiens OX=9606 GN=SETD2 PE=1 SV=3	1	1	1	1	2564	287.4	6.14	0	1	0	0	0	0	0	0	0
Master Protein	P04035	3-hydroxy-3-methylglutaryl-coenzyme A reductase OS=Homo sapiens OX=9606 GN=HMGCR PE=1 SV=1	4	1	1	1	888	97.4	6.74	0	1	0	0	0	0	0	0	0
Master Protein	Q9NZM5	Ribosome biogenesis protein NOP53 OS=Homo sapiens OX=9606 GN=NOP53 PE=1 SV=2	2	1	1	1	478	54.4	10.32	0	1	0	7.79252e+06	0	0	0	0	0
Master Protein	P13164	Interferon-induced transmembrane protein 1 OS=Homo sapiens OX=9606 GN=IFITM1 PE=1 SV=3	30	1	2	1	125	14	7.93	0	1	0	0	0	0	0	0	0
Master Protein	Q7RTU9	Stereocilin OS=Homo sapiens OX=9606 GN=STRC PE=2 SV=1	1	1	1	1	1775	192.8	5.41	0	1	0	0	0	0	0	0	0

### Sheet: Table S1B
Table S1B. 12 hit proteins enriched by PKA-focused K-CLIP
Raw intensity values from ProteomeDiscoverer label-free quantitation in Table S1A are shown for each trial (columns C-H, blue).
Enrichment values were calculated by dividing the intensity of proteins in crosslinked samples (with ATP-AArN3 and UV) by the intensity of the same protein in nontransfected control or uncrosslinked (with ATP-AArN3 without UV) samples in each trial (columns I-L, green).
When 0 intensity (no peptides) were observed in the nontransfected or uncrosslinked samples, the fold enrichment value is indicated as ∞ (infinitely enriched), which is the highest possible fold enrichment
Hit proteins were expected to have elevated intensity (>1.0-fold) in crosslinked vs nontransfected samples in 2 out of 2 trials (columns I and K).
Importantly, hit proteins showing at least 1.5-fold enrichment in crosslinked vs uncrosslinked samples (columns J and L) in 2 out of 2 trials (column N) are color coded in the top rows (rows 10-21).
Proteins were ordered by average enrichment in crosslinked versus uncrosslinked samples (column M), including 12 hits showing >1.5-fold (orange and yellow, rows 10-21) and 5 hits showing only enrichment in crosslinked samples (yellow, rows 10-14).
		Trial 1			Trial 2			Enrichment trial 1		Enrichment trial 2		Average Crosslinked/ Uncrosslinked	Number of trials enriched
Accession	Description	Nontransfected	Uncrosslinked	Crosslinked	Nontransfected	Uncrosslinked	Crosslinked	Crosslinked/ Nontransfected	Crosslinked/ Uncrosslinked	Crosslinked/ Nontransfected	Crosslinked/ Uncrosslinked
Q9UQE7	Structural maintenance of chromosomes protein 3 OS=Homo sapiens OX=9606 GN=SMC3 PE=1 SV=2	0	0	1.037e+06	0	0	6291173	∞	∞	∞	∞	∞	2
Q9H8H3	Methyltransferase-like protein 7A OS=Homo sapiens OX=9606 GN=METTL7A PE=1 SV=1	0	0	3.15478e+06	0	0	3.74567e+06	∞	∞	∞	∞	∞	2
Q68CR1	Protein sel-1 homolog 3 OS=Homo sapiens OX=9606 GN=SEL1L3 PE=1 SV=2	0	0	7637846	4642218	0	8.02036e+06	∞	∞	1.7277	∞	∞	2
P17812	CTP synthase 1 OS=Homo sapiens OX=9606 GN=CTPS1 PE=1 SV=2	0	0	1.68563e+06	0	0	4.86295e+06	∞	∞	∞	∞	∞	2
Q6ZWH5	Serine/threonine-protein kinase Nek10 OS=Homo sapiens OX=9606 GN=NEK10 PE=1 SV=3	0	0	4.39907e+06	0	0	5.43357e+06	∞	∞	∞	∞	∞	2
P13646	Keratin, type I cytoskeletal 13 OS=Homo sapiens OX=9606 GN=KRT13 PE=1 SV=4	3.41391e+07	2.13864e+07	3.61217e+07	45121265	1.53615e+07	299240694	1.05808	1.68901	6.63192	19.48	10.5845	2
Q14202	Zinc finger MYM-type protein 3 OS=Homo sapiens OX=9606 GN=ZMYM3 PE=1 SV=2	0	98924.1	309380	0	0	139812	∞	3.12745	∞	∞	3.12745	2
Q02318	Sterol 26-hydroxylase, mitochondrial OS=Homo sapiens OX=9606 GN=CYP27A1 PE=1 SV=1	11068836	7255587	15998012	5262188	10960388	42419188	1.44532	2.20492	8.06113	3.87023	3.03758	2
Q5HYK9	Zinc finger protein 667 OS=Homo sapiens OX=9606 GN=ZNF667 PE=1 SV=2	3.974e+06	0	14157010	63240320	26815646	64194908	3.56241	∞	1.01509	2.39393	2.39393	2
P08183	ATP-dependent translocase ABCB1 OS=Homo sapiens OX=9606 GN=ABCB1 PE=1 SV=3	6.17777e+06	3.92683e+06	7481751	5.86265e+06	3.69563e+06	6253601	1.21108	1.90529	1.06669	1.69216	1.79873	2
P21439	Phosphatidylcholine translocator ABCB4 OS=Homo sapiens OX=9606 GN=ABCB4 PE=1 SV=2	6.17777e+06	3.92683e+06	7481751	5.86265e+06	3.69563e+06	6253601	1.21108	1.90529	1.06669	1.69216	1.79873	2
Q5VV41	Rho guanine nucleotide exchange factor 16 OS=Homo sapiens OX=9606 GN=ARHGEF16 PE=1 SV=1	0	0	1803232	911943	2494259	4.00657e+06	∞	∞	4.39345	1.60632	1.60632	2
P43628	Killer cell immunoglobulin-like receptor 2DL3 OS=Homo sapiens OX=9606 GN=KIR2DL3 PE=1 SV=1	1.8712e+06	0	446799	769425	0	2.1261e+06	0.238776	∞	2.76323	∞	∞	1
Q8N743	Killer cell immunoglobulin-like receptor 3DL3 OS=Homo sapiens OX=9606 GN=KIR3DL3 PE=1 SV=2	1.8712e+06	0	446799	769425	0	2.1261e+06	0.238776	∞	2.76323	∞	∞	1
Q01813	ATP-dependent 6-phosphofructokinase, platelet type OS=Homo sapiens OX=9606 GN=PFKP PE=1 SV=2	0	0	3.95449e+06	5064137	0	4.51901e+06	∞	∞	0.892355	∞	∞	1
P17858	ATP-dependent 6-phosphofructokinase, liver type OS=Homo sapiens OX=9606 GN=PFKL PE=1 SV=6	0	0	3.95449e+06	5064137	0	4.51901e+06	∞	∞	0.892355	∞	∞	1
Q9BZE4	Nucleolar GTP-binding protein 1 OS=Homo sapiens OX=9606 GN=GTPBP4 PE=1 SV=3	47588855	80236325	1.69528e+06	1.11978e+07	2.2168e+06	85127571	0.0356234	0.0211285	7.6022	38.4011	19.2111	1
O75531	Barrier-to-autointegration factor OS=Homo sapiens OX=9606 GN=BANF1 PE=1 SV=1	961882072	2110945834	6.64558e+07	78057927	22382145	7.79439e+08	0.0690893	0.0314815	9.98539	34.8241	17.4278	1
Q9BQ39	ATP-dependent RNA helicase DDX50 OS=Homo sapiens OX=9606 GN=DDX50 PE=1 SV=1	273412644	79748152	6869917	9834292	7235552	198865420	0.0251266	0.0861452	20.2216	27.4845	13.7853	1
Q9BYD3	39S ribosomal protein L4, mitochondrial OS=Homo sapiens OX=9606 GN=MRPL4 PE=1 SV=1	6.47687e+07	93669092	7.58726e+06	1.52127e+07	5.57988e+06	1.12212e+08	0.117144	0.0810007	7.37621	20.1101	10.0956	1
Q8N7Z5	Ankyrin repeat domain-containing protein 31 OS=Homo sapiens OX=9606 GN=ANKRD31 PE=2 SV=2	92529392	7.42309e+06	136581600	11247230	19572818	10299544	1.47609	18.3996	0.91574	0.526217	9.46288	1
Q02539	Histone H1.1 OS=Homo sapiens OX=9606 GN=H1-1 PE=1 SV=3	11133617	21220196	1.43751e+06	2.66466e+06	1.41449e+06	2.33629e+07	0.129114	0.0677424	8.76768	16.5168	8.29229	1
P22492	Histone H1t OS=Homo sapiens OX=9606 GN=H1-6 PE=2 SV=4	11133617	21220196	1.43751e+06	2.66466e+06	1.41449e+06	2.33629e+07	0.129114	0.0677424	8.76768	16.5168	8.29229	1
P19013	Keratin, type II cytoskeletal 4 OS=Homo sapiens OX=9606 GN=KRT4 PE=1 SV=5	8042994	0	7958946	3.25665e+07	15855550	129113522	0.98955	∞	3.96461	8.14311	8.14311	1
Q9P015	39S ribosomal protein L15, mitochondrial OS=Homo sapiens OX=9606 GN=MRPL15 PE=1 SV=1	95922194	101965305	7.61809e+06	9695041	7.83994e+06	126359241	0.0794194	0.0747125	13.0334	16.1174	8.09604	1
Q8N1F7	Nuclear pore complex protein Nup93 OS=Homo sapiens OX=9606 GN=NUP93 PE=1 SV=2	35140819	26189719	3.08189e+06	2.13264e+06	3.86098e+06	60035161	0.0877011	0.117675	28.1507	15.5492	7.83345	1
P02768	Albumin OS=Homo sapiens OX=9606 GN=ALB PE=1 SV=2	2.49045e+09	274051675	3.81073e+09	484559928	8.91119e+08	414637294	1.53013	13.9051	0.855699	0.465299	7.18522	1
O76094	Signal recognition particle subunit SRP72 OS=Homo sapiens OX=9606 GN=SRP72 PE=1 SV=3	0	13358137	3.35714e+06	0	1.71367e+06	23401528	∞	0.251318	∞	13.6558	6.95355	1
P46782	40S ribosomal protein S5 OS=Homo sapiens OX=9606 GN=RPS5 PE=1 SV=4	1.98155e+09	1.11532e+09	2.23075e+07	378480240	9.47189e+07	1.22618e+09	0.0112576	0.0200009	3.23974	12.9455	6.48273	1
P16403	Histone H1.2 OS=Homo sapiens OX=9606 GN=H1-2 PE=1 SV=2	507439327	843003837	6.95239e+07	1.24067e+08	8.27321e+07	1.03578e+09	0.137009	0.0824716	8.34855	12.5196	6.30106	1
P16402	Histone H1.3 OS=Homo sapiens OX=9606 GN=H1-3 PE=1 SV=2	507439327	843003837	6.95239e+07	1.24067e+08	8.27321e+07	1.03578e+09	0.137009	0.0824716	8.34855	12.5196	6.30106	1
P10412	Histone H1.4 OS=Homo sapiens OX=9606 GN=H1-4 PE=1 SV=2	507439327	843003837	6.95239e+07	1.24067e+08	8.27321e+07	1.03578e+09	0.137009	0.0824716	8.34855	12.5196	6.30106	1
Q9Y2W1	Thyroid hormone receptor-associated protein 3 OS=Homo sapiens OX=9606 GN=THRAP3 PE=1 SV=2	2.52163e+07	3.34525e+07	4.23653e+06	1.74853e+06	4.88644e+06	6.08445e+07	0.168007	0.126643	34.7974	12.4517	6.28917	1
O75955	Flotillin-1 OS=Homo sapiens OX=9606 GN=FLOT1 PE=1 SV=3	92695802	255217982	7.27269e+06	22432833	7.96041e+06	9.85042e+07	0.0784576	0.028496	4.39107	12.3743	6.20138	1
P46087	Probable 28S rRNA (cytosine(4447)-C(5))-methyltransferase OS=Homo sapiens OX=9606 GN=NOP2 PE=1 SV=2	136906496	413396160	23486781	3.68773e+07	2.84137e+07	350593230	0.171553	0.0568142	9.50703	12.3389	6.19785	1
P35579	Myosin-9 OS=Homo sapiens OX=9606 GN=MYH9 PE=1 SV=4	2.19394e+07	7.55133e+07	1.40186e+06	4169515	7.65786e+06	9.06918e+07	0.0638969	0.0185644	21.7512	11.843	5.93077	1
Q15029	116 kDa U5 small nuclear ribonucleoprotein component OS=Homo sapiens OX=9606 GN=EFTUD2 PE=1 SV=1	3.7882e+07	10073232	0	0	3.14636e+06	36683204	0	0	∞	11.6589	5.82946	1
P51398	28S ribosomal protein S29, mitochondrial OS=Homo sapiens OX=9606 GN=DAP3 PE=1 SV=1	34116362	48801120	0	0	4.33302e+06	49988621	0	0	∞	11.5367	5.76833	1
Q9UNX3	60S ribosomal protein L26-like 1 OS=Homo sapiens OX=9606 GN=RPL26L1 PE=1 SV=1	4353913	13309549	0	7.18079e+06	1.19654e+06	12501402	0	0	1.74095	10.4479	5.22396	1
Q96AG4	Leucine-rich repeat-containing protein 59 OS=Homo sapiens OX=9606 GN=LRRC59 PE=1 SV=1	545772320	317405832	86227190	81121154	58329662	586786088	0.157991	0.271662	7.23345	10.0598	5.16574	1
Q7Z3Z0	Keratin, type I cytoskeletal 25 OS=Homo sapiens OX=9606 GN=KRT25 PE=1 SV=1	151260376	152977241	74470208	0	3695155	35506098	0.492331	0.486806	∞	9.60883	5.04782	1
Q8TDN6	Ribosome biogenesis protein BRX1 homolog OS=Homo sapiens OX=9606 GN=BRIX1 PE=1 SV=2	111682034	146697317	2.04813e+07	9.91692e+07	1.87278e+07	1.82334e+08	0.183389	0.139616	1.83862	9.73602	4.93782	1
E5RIL1	Uroplakin-3b-like protein 2 OS=Homo sapiens OX=9606 GN=UPK3BL2 PE=3 SV=2	7701644	11540671	1.43456e+06	3.71625e+06	1.83656e+06	17578858	0.186267	0.124305	4.73027	9.57163	4.84797	1
O43395	U4/U6 small nuclear ribonucleoprotein Prp3 OS=Homo sapiens OX=9606 GN=PRPF3 PE=1 SV=2	13293937	32962255	2.06207e+06	4.26977e+06	4753913	45606607	0.155113	0.0625585	10.6813	9.59349	4.82802	1
Q9Y221	60S ribosome subunit biogenesis protein NIP7 homolog OS=Homo sapiens OX=9606 GN=NIP7 PE=1 SV=1	8008356	16888974	2.92383e+06	3.81922e+06	4.236e+06	39906767	0.365097	0.173121	10.4489	9.42087	4.79699	1
Q9BYG3	MKI67 FHA domain-interacting nucleolar phosphoprotein OS=Homo sapiens OX=9606 GN=NIFK PE=1 SV=1	39425025	31993391	0	4.37739e+06	1.69957e+06	16135146	0	0	3.68602	9.49366	4.74683	1
Q8WU90	Zinc finger CCCH domain-containing protein 15 OS=Homo sapiens OX=9606 GN=ZC3H15 PE=1 SV=1	49705255	32700526	1.86187e+06	6.27457e+06	4092833	37893799	0.0374582	0.056937	6.03927	9.25857	4.65776	1
P04844	Dolichyl-diphosphooligosaccharide--protein glycosyltransferase subunit 2 OS=Homo sapiens OX=9606 GN=RPN2 PE=1 SV=3	10928065	51611955	2.23573e+06	0	8.39081e+06	76524125	0.204586	0.0433181	∞	9.11999	4.58165	1
Q969G3	SWI/SNF-related matrix-associated actin-dependent regulator of chromatin subfamily E member 1 OS=Homo sapiens OX=9606 GN=SMARCE1 PE=1 SV=2	0	7.54052e+06	0	0	1.57004e+06	1.37368e+07	0	0	∞	8.74931	4.37466	1
Q9UNQ2	Probable dimethyladenosine transferase OS=Homo sapiens OX=9606 GN=DIMT1 PE=1 SV=1	1.02843e+08	115261588	5.56019e+06	7310231	6.13264e+06	52849821	0.0540649	0.0482397	7.22957	8.6178	4.33302	1
Q07065	Cytoskeleton-associated protein 4 OS=Homo sapiens OX=9606 GN=CKAP4 PE=1 SV=2	2.76963e+07	23587823	1.64578e+06	6.26464e+06	3.27921e+06	27692397	0.0594221	0.0697723	4.42043	8.44484	4.2573	1
Q9Y383	Putative RNA-binding protein Luc7-like 2 OS=Homo sapiens OX=9606 GN=LUC7L2 PE=1 SV=2	1.76299e+07	2.84025e+07	1.05298e+06	5.2881e+06	4.21919e+06	35656290	0.0597272	0.0370737	6.74274	8.45098	4.24402	1
P24752	Acetyl-CoA acetyltransferase, mitochondrial OS=Homo sapiens OX=9606 GN=ACAT1 PE=1 SV=1	0	1.78763e+07	0	4245171	1829677	1.53489e+07	0	0	3.61561	8.38884	4.19442	1
Q9BYC9	39S ribosomal protein L20, mitochondrial OS=Homo sapiens OX=9606 GN=MRPL20 PE=1 SV=1	52986785	75225192	7.91667e+06	6057774	7.39204e+06	61069666	0.149408	0.10524	10.0812	8.26155	4.18339	1
Q13895	Bystin OS=Homo sapiens OX=9606 GN=BYSL PE=1 SV=3	22592699	21088530	0	7.07026e+06	3.97211e+06	31624470	0	0	4.47289	7.96163	3.98081	1
Q99848	Probable rRNA-processing protein EBP2 OS=Homo sapiens OX=9606 GN=EBNA1BP2 PE=1 SV=2	4.12754e+08	521843865	6.17762e+07	1.17329e+08	73168880	5.53223e+08	0.149668	0.118381	4.71513	7.56091	3.83964	1
Q7L2E3	ATP-dependent RNA helicase DHX30 OS=Homo sapiens OX=9606 GN=DHX30 PE=1 SV=1	164098964	132042921	5.58476e+06	45678346	16224846	1.22849e+08	0.0340329	0.042295	2.68944	7.57168	3.80699	1
P11177	Pyruvate dehydrogenase E1 component subunit beta, mitochondrial OS=Homo sapiens OX=9606 GN=PDHB PE=1 SV=3	188343328	253807987	84615457	0	20536196	149387160	0.449262	0.333384	∞	7.27433	3.80386	1
P62195	26S proteasome regulatory subunit 8 OS=Homo sapiens OX=9606 GN=PSMC5 PE=1 SV=1	32667822	114734642	8.32006e+06	1.55991e+06	17284553	128008428	0.254687	0.0725156	82.0612	7.40594	3.73923	1
Q53F19	Nuclear cap-binding protein subunit 3 OS=Homo sapiens OX=9606 GN=NCBP3 PE=1 SV=2	6.3081e+07	8.32602e+07	4.57921e+06	6.4391e+06	5195041	3.83424e+07	0.0725925	0.0549987	5.95462	7.38057	3.71779	1
P07814	Bifunctional glutamate/proline--tRNA ligase OS=Homo sapiens OX=9606 GN=EPRS1 PE=1 SV=5	5.77019e+06	4.06642e+06	2.80206e+06	4497594	2.98112e+06	1.99907e+07	0.485609	0.689072	4.44476	6.70577	3.69742	1
P55209	Nucleosome assembly protein 1-like 1 OS=Homo sapiens OX=9606 GN=NAP1L1 PE=1 SV=1	605513349	1079336149	2.69903e+08	4.59118e+07	1.03899e+08	741045271	0.445743	0.250064	16.1406	7.13233	3.6912	1
O76021	Ribosomal L1 domain-containing protein 1 OS=Homo sapiens OX=9606 GN=RSL1D1 PE=1 SV=3	397175752	451957124	41408361	76747809	6.20501e+07	451565212	0.104257	0.0916201	5.88375	7.27743	3.68453	1
Q96SB4	SRSF protein kinase 1 OS=Homo sapiens OX=9606 GN=SRPK1 PE=1 SV=2	8064116	11460087	1.46456e+06	1.65984e+06	1.27397e+06	9180834	0.181614	0.127796	5.53115	7.20647	3.66713	1
P42771	Cyclin-dependent kinase inhibitor 2A OS=Homo sapiens OX=9606 GN=CDKN2A PE=1 SV=2	28891517	12506746	0	2.52079e+06	3.54119e+06	25929634	0	0	10.2863	7.32229	3.66114	1
Q9HCE1	Helicase MOV-10 OS=Homo sapiens OX=9606 GN=MOV10 PE=1 SV=2	38397045	67303033	5.31889e+06	1.13701e+07	7.65298e+06	55189254	0.138524	0.079029	4.8539	7.21147	3.64525	1
P62995	Transformer-2 protein homolog beta OS=Homo sapiens OX=9606 GN=TRA2B PE=1 SV=1	2.60953e+07	48614381	0	1.11671e+07	5.06892e+06	36713441	0	0	3.28763	7.24285	3.62143	1
O96000	NADH dehydrogenase [ubiquinone] 1 beta subcomplex subunit 10 OS=Homo sapiens OX=9606 GN=NDUFB10 PE=1 SV=3	7.99061e+06	33477818	2.51965e+07	2.63689e+06	17374335	111631999	3.15327	0.752633	42.3347	6.42511	3.58887	1
Q9NYL9	Tropomodulin-3 OS=Homo sapiens OX=9606 GN=TMOD3 PE=1 SV=1	0	25100823	1.33381e+06	0	2411378	1.71343e+07	∞	0.053138	∞	7.1056	3.57937	1
P47914	60S ribosomal protein L29 OS=Homo sapiens OX=9606 GN=RPL29 PE=1 SV=2	778187648	637044032	54496724	166113152	76815656	540573120	0.0700303	0.0855462	3.25425	7.03728	3.56141	1
Q9UKD2	mRNA turnover protein 4 homolog OS=Homo sapiens OX=9606 GN=MRTO4 PE=1 SV=2	2.9005e+08	444848302	7.19826e+07	9.52031e+07	4.69239e+07	324020451	0.248173	0.161814	3.40347	6.90524	3.53352	1
Q15050	Ribosome biogenesis regulatory protein homolog OS=Homo sapiens OX=9606 GN=RRS1 PE=1 SV=2	8255789	1.42354e+07	993727	2.80435e+06	1.78504e+06	12370881	0.120367	0.0698069	4.41133	6.9303	3.50005	1
Q9BRP8	Partner of Y14 and mago OS=Homo sapiens OX=9606 GN=PYM1 PE=1 SV=1	1.10786e+07	8525702	0	1.33252e+06	1.1813e+06	8236333	0	0	6.18101	6.97224	3.48612	1
Q15366	Poly(rC)-binding protein 2 OS=Homo sapiens OX=9606 GN=PCBP2 PE=1 SV=1	117456634	153483530	2.95211e+07	1.5895e+07	2.59952e+07	175814081	0.251336	0.19234	11.061	6.76333	3.47784	1
P54852	Epithelial membrane protein 3 OS=Homo sapiens OX=9606 GN=EMP3 PE=1 SV=1	313290496	309460768	62860816	213094176	60327284	405779040	0.200647	0.20313	1.90422	6.72629	3.46471	1
O75934	Pre-mRNA-splicing factor SPF27 OS=Homo sapiens OX=9606 GN=BCAS2 PE=1 SV=1	11069934	22252790	2.50566e+06	2.7241e+06	2900754	19455794	0.226348	0.1126	7.14209	6.70715	3.40988	1
P19338	Nucleolin OS=Homo sapiens OX=9606 GN=NCL PE=1 SV=3	3.68441e+09	7.60965e+09	1158458596	1.40594e+09	7.74426e+08	5.12606e+09	0.314422	0.152235	3.64599	6.61917	3.3857	1
Q9NQ29	Putative RNA-binding protein Luc7-like 1 OS=Homo sapiens OX=9606 GN=LUC7L PE=1 SV=1	14489106	22152024	1.05298e+06	5.2881e+06	4.21919e+06	2.79416e+07	0.0726741	0.0475344	5.28387	6.62251	3.33502	1
P49736	DNA replication licensing factor MCM2 OS=Homo sapiens OX=9606 GN=MCM2 PE=1 SV=4	1.86042e+07	3.1815e+07	1.25467e+07	1.33116e+07	1.1951e+07	73278305	0.674401	0.394364	5.50485	6.13155	3.26296	1
P53999	Activated RNA polymerase II transcriptional coactivator p15 OS=Homo sapiens OX=9606 GN=SUB1 PE=1 SV=3	121122064	380231872	45482144	22636832	29804558	189878752	0.375507	0.119617	8.38804	6.3708	3.24521	1
P35580	Myosin-10 OS=Homo sapiens OX=9606 GN=MYH10 PE=1 SV=3	2.14676e+07	115060276	2.41341e+06	1.89264e+06	1.3991e+07	9.01921e+07	0.112421	0.0209752	47.6542	6.44644	3.23371	1
Q13409	Cytoplasmic dynein 1 intermediate chain 2 OS=Homo sapiens OX=9606 GN=DYNC1I2 PE=1 SV=3	0	1.99856e+07	1.01838e+06	0	2.14764e+06	13735057	∞	0.0509556	∞	6.39542	3.22319	1
O15479	Melanoma-associated antigen B2 OS=Homo sapiens OX=9606 GN=MAGEB2 PE=1 SV=3	132263232	124730942	1.93661e+07	47747912	2.14259e+07	134725582	0.146421	0.155263	2.8216	6.28798	3.22162	1
P15880	40S ribosomal protein S2 OS=Homo sapiens OX=9606 GN=RPS2 PE=1 SV=2	2575062615	1902433841	3.40153e+08	1145700631	427202649	2649428238	0.132095	0.178799	2.3125	6.20181	3.1903	1
Q8WWY3	U4/U6 small nuclear ribonucleoprotein Prp31 OS=Homo sapiens OX=9606 GN=PRPF31 PE=1 SV=2	19088971	16402195	1.51929e+06	9.28898e+06	3.2568e+06	20467568	0.07959	0.0926273	2.20343	6.28457	3.1886	1
Q96PK6	RNA-binding protein 14 OS=Homo sapiens OX=9606 GN=RBM14 PE=1 SV=2	1.17929e+07	1.58761e+07	5.41679e+06	6383293	2636087	1.58013e+07	0.459326	0.341192	2.47541	5.99422	3.16771	1
P38646	Stress-70 protein, mitochondrial OS=Homo sapiens OX=9606 GN=HSPA9 PE=1 SV=2	2.03016e+08	373890119	149886858	2.0819e+08	1.06896e+08	633521303	0.738301	0.400885	3.04299	5.92654	3.16371	1
P36957	Dihydrolipoyllysine-residue succinyltransferase component of 2-oxoglutarate dehydrogenase complex, mitochondrial OS=Homo sapiens OX=9606 GN=DLST PE=1 SV=4	2824104	2524004	1.43959e+06	0	1.19066e+06	6.82704e+06	0.50975	0.570359	∞	5.73383	3.15209	1
P33991	DNA replication licensing factor MCM4 OS=Homo sapiens OX=9606 GN=MCM4 PE=1 SV=5	21538851	0	3858717	2.99445e+06	5.55032e+06	1.73684e+07	0.179151	∞	5.80018	3.12926	3.12926	1
Q02878	60S ribosomal protein L6 OS=Homo sapiens OX=9606 GN=RPL6 PE=1 SV=3	6950317742	7.58808e+09	4.62941e+08	1.48696e+09	985671381	6067164271	0.0666071	0.061009	4.08025	6.15536	3.10819	1
Q07955	Serine/arginine-rich splicing factor 1 OS=Homo sapiens OX=9606 GN=SRSF1 PE=1 SV=2	772854768	1466161232	191797946	3.63331e+08	1.89233e+08	1148989820	0.248168	0.130816	3.16238	6.07182	3.10132	1
Q92522	Histone H1.10 OS=Homo sapiens OX=9606 GN=H1-10 PE=1 SV=1	1.9887e+08	369829989	5.15613e+07	6.10255e+07	5.33437e+07	323135882	0.259271	0.139419	5.2951	6.05762	3.09852	1
O00232	26S proteasome non-ATPase regulatory subunit 12 OS=Homo sapiens OX=9606 GN=PSMD12 PE=1 SV=3	3.2427e+06	9601152	1.77332e+06	0	2931029	17423557	0.546865	0.184699	∞	5.94452	3.06461	1
P36578	60S ribosomal protein L4 OS=Homo sapiens OX=9606 GN=RPL4 PE=1 SV=5	3470271960	2.23022e+09	2.05608e+08	1.16914e+09	3.22663e+08	1936186321	0.0592485	0.0921919	1.65608	6.00065	3.04642	1
Q92973	Transportin-1 OS=Homo sapiens OX=9606 GN=TNPO1 PE=1 SV=2	0	12012281	1358899	0	5330066	31848650	∞	0.113126	∞	5.97528	3.0442	1
Q9Y224	RNA transcription, translation and transport factor protein OS=Homo sapiens OX=9606 GN=RTRAF PE=1 SV=1	17411832	14433503	3.69857e+06	14670752	4.42887e+06	25466166	0.212417	0.256249	1.73585	5.75003	3.00314	1
P06748	Nucleophosmin OS=Homo sapiens OX=9606 GN=NPM1 PE=1 SV=2	4706037859	6808845579	8.00278e+08	1.385e+09	7.74227e+08	4.53795e+09	0.170054	0.117535	3.2765	5.86126	2.9894	1
P62424	60S ribosomal protein L7a OS=Homo sapiens OX=9606 GN=RPL7A PE=1 SV=2	2.15545e+10	27617354740	2.69542e+09	5.81111e+09	3.07293e+09	17790146882	0.125052	0.0975989	3.0614	5.78932	2.94346	1
Q9NR30	Nucleolar RNA helicase 2 OS=Homo sapiens OX=9606 GN=DDX21 PE=1 SV=5	8.55872e+08	7.83376e+08	9.22561e+07	2.29319e+08	1.38601e+08	7.95119e+08	0.107792	0.117767	3.4673	5.73674	2.92725	1
Q9BXJ1	Complement C1q tumor necrosis factor-related protein 1 OS=Homo sapiens OX=9606 GN=C1QTNF1 PE=1 SV=1	0	6686850	0	2.47114e+06	2.06463e+06	12040928	0	0	4.87262	5.832	2.916	1
P20042	Eukaryotic translation initiation factor 2 subunit 2 OS=Homo sapiens OX=9606 GN=EIF2S2 PE=1 SV=2	144545901	249047186	3.30033e+07	7.86252e+07	44287090	252195716	0.228324	0.132518	3.20757	5.69457	2.91354	1
P52292	Importin subunit alpha-1 OS=Homo sapiens OX=9606 GN=KPNA2 PE=1 SV=1	1.78649e+07	51514681	5008862	4.1091e+06	7269632	4.15046e+07	0.280374	0.0972317	10.1007	5.70932	2.90327	1
Q15365	Poly(rC)-binding protein 1 OS=Homo sapiens OX=9606 GN=PCBP1 PE=1 SV=2	5718835	13758420	3700872	1979073	3.77138e+06	2.08761e+07	0.647137	0.26899	10.5484	5.5354	2.90219	1
P62753	40S ribosomal protein S6 OS=Homo sapiens OX=9606 GN=RPS6 PE=1 SV=1	1420718648	925380078	175746536	417676590	212030988	1170531984	0.123703	0.189918	2.80248	5.52057	2.85524	1
Q9NPD3	Exosome complex component RRP41 OS=Homo sapiens OX=9606 GN=EXOSC4 PE=1 SV=3	1.54398e+07	2.10518e+07	2742774	6.0935e+06	1.94841e+06	1.08006e+07	0.177643	0.130287	1.77248	5.5433	2.8368	1
Q99525	Histone H4-like protein type G OS=Homo sapiens OX=9606 GN=H4C7 PE=1 SV=1	839637479	1459677592	214418080	2.81384e+08	1.87846e+08	1035963072	0.25537	0.146894	3.68167	5.51497	2.83093	1
Q09028	Histone-binding protein RBBP4 OS=Homo sapiens OX=9606 GN=RBBP4 PE=1 SV=3	24341424	100308544	2.5576e+07	7.03202e+06	1.80978e+07	97545194	1.05072	0.254973	13.8716	5.38989	2.82243	1
P61313	60S ribosomal protein L15 OS=Homo sapiens OX=9606 GN=RPL15 PE=1 SV=2	2.1888e+08	345217892	48276120	101487573	46266792	252303062	0.220559	0.139842	2.48605	5.45322	2.79653	1
Q9BXB4	Oxysterol-binding protein-related protein 11 OS=Homo sapiens OX=9606 GN=OSBPL11 PE=1 SV=2	81224086	33929130	6.73654e+06	1.08218e+07	3.87942e+06	2.05611e+07	0.0829378	0.198547	1.89998	5.30005	2.7493	1
P07196	Neurofilament light polypeptide OS=Homo sapiens OX=9606 GN=NEFL PE=1 SV=3	666603563	7.32481e+08	1.09875e+08	1.42189e+08	1.62709e+08	869082481	0.164828	0.150004	6.11218	5.34132	2.74566	1
Q08188	Protein-glutamine gamma-glutamyltransferase E OS=Homo sapiens OX=9606 GN=TGM3 PE=1 SV=4	3463811	2.61127e+06	2.16413e+06	3.32773e+06	1.03778e+06	4816133	0.624784	0.828767	1.44727	4.64082	2.73479	1
Q01081	Splicing factor U2AF 35 kDa subunit OS=Homo sapiens OX=9606 GN=U2AF1 PE=1 SV=3	1.79127e+07	35046158	5.41982e+06	5184078	11008480	58371529	0.302568	0.154648	11.2598	5.30241	2.72853	1
Q8ND56	Protein LSM14 homolog A OS=Homo sapiens OX=9606 GN=LSM14A PE=1 SV=3	69814323	19452930	3691601	32925927	8.29859e+06	43369981	0.0528774	0.189771	1.3172	5.22619	2.70798	1
O75477	Erlin-1 OS=Homo sapiens OX=9606 GN=ERLIN1 PE=1 SV=2	12079762	3.25122e+07	5280207	8.26966e+06	2.9071e+06	1.52541e+07	0.437112	0.162407	1.84458	5.24717	2.70479	1
Q12906	Interleukin enhancer-binding factor 3 OS=Homo sapiens OX=9606 GN=ILF3 PE=1 SV=3	6251498961	6280773801	7.67701e+08	2.05432e+09	1.01863e+09	5352168916	0.122803	0.12223	2.60532	5.25431	2.68827	1
Q13435	Splicing factor 3B subunit 2 OS=Homo sapiens OX=9606 GN=SF3B2 PE=1 SV=2	14562143	32587711	0	6.90402e+06	7698493	4.13285e+07	0	0	5.98615	5.36839	2.6842	1
Q9HC36	rRNA methyltransferase 3, mitochondrial OS=Homo sapiens OX=9606 GN=MRM3 PE=1 SV=2	8.3149e+07	38633611	1.45278e+07	3.78889e+07	1.1678e+07	5.81669e+07	0.17472	0.376041	1.53519	4.9809	2.67847	1
Q9BRJ6	Uncharacterized protein C7orf50 OS=Homo sapiens OX=9606 GN=C7orf50 PE=1 SV=1	280442550	238406369	2.24552e+07	56831742	2.76496e+07	145259126	0.0800706	0.0941888	2.55595	5.25357	2.67388	1
P27816	Microtubule-associated protein 4 OS=Homo sapiens OX=9606 GN=MAP4 PE=1 SV=3	3.58321e+06	7.72925e+06	0	0	2.12537e+06	11323113	0	0	∞	5.32761	2.6638	1
A6NEQ0	RNA-binding motif protein, Y chromosome, family 1 member E OS=Homo sapiens OX=9606 GN=RBMY1E PE=1 SV=1	250252480	166471136	17651422	45590016	38250848	197679840	0.0705345	0.106033	4.33603	5.16799	2.63701	1
P0DJD4	RNA-binding motif protein, Y chromosome, family 1 member C OS=Homo sapiens OX=9606 GN=RBMY1C PE=1 SV=1	250252480	166471136	17651422	45590016	38250848	197679840	0.0705345	0.106033	4.33603	5.16799	2.63701	1
P0C7P1	RNA-binding motif protein, Y chromosome, family 1 member D OS=Homo sapiens OX=9606 GN=RBMY1D PE=2 SV=1	250252480	166471136	17651422	45590016	38250848	197679840	0.0705345	0.106033	4.33603	5.16799	2.63701	1
A6NDE4	RNA-binding motif protein, Y chromosome, family 1 member B OS=Homo sapiens OX=9606 GN=RBMY1B PE=2 SV=2	250252480	166471136	17651422	45590016	38250848	197679840	0.0705345	0.106033	4.33603	5.16799	2.63701	1
P0DJD3	RNA-binding motif protein, Y chromosome, family 1 member A1 OS=Homo sapiens OX=9606 GN=RBMY1A1 PE=1 SV=1	250252480	166471136	17651422	45590016	38250848	197679840	0.0705345	0.106033	4.33603	5.16799	2.63701	1
Q15415	RNA-binding motif protein, Y chromosome, family 1 member F/J OS=Homo sapiens OX=9606 GN=RBMY1F PE=1 SV=2	250252480	166471136	17651422	45590016	38250848	197679840	0.0705345	0.106033	4.33603	5.16799	2.63701	1
Q9UNN5	FAS-associated factor 1 OS=Homo sapiens OX=9606 GN=FAF1 PE=1 SV=2	30285982	54759788	14487554	13388381	14479212	72413240	0.478358	0.264566	5.40866	5.00119	2.63288	1
P47756	F-actin-capping protein subunit beta OS=Homo sapiens OX=9606 GN=CAPZB PE=1 SV=4	0	37920011	3.63488e+06	0	6.54002e+06	3.37534e+07	∞	0.0958564	∞	5.16106	2.62846	1
P28331	NADH-ubiquinone oxidoreductase 75 kDa subunit, mitochondrial OS=Homo sapiens OX=9606 GN=NDUFS1 PE=1 SV=3	0	8.56958e+06	1.0661e+06	1.1982e+06	1.66799e+06	8.51246e+06	∞	0.124405	7.10435	5.10341	2.61391	1
O75533	Splicing factor 3B subunit 1 OS=Homo sapiens OX=9606 GN=SF3B1 PE=1 SV=3	4.18158e+06	7.34359e+06	1.63125e+06	0	4.12284e+06	2.0484e+07	0.390103	0.222132	∞	4.96841	2.59527	1
Q13084	39S ribosomal protein L28, mitochondrial OS=Homo sapiens OX=9606 GN=MRPL28 PE=1 SV=4	25108672	40836296	3.4142e+06	0	3.86705e+06	19640976	0.135977	0.083607	∞	5.07906	2.58133	1
P62851	40S ribosomal protein S25 OS=Homo sapiens OX=9606 GN=RPS25 PE=1 SV=1	6.58341e+09	4252485226	566691112	1.49819e+09	6.93423e+08	3.47749e+09	0.0860787	0.133261	2.32113	5.01496	2.57411	1
O43390	Heterogeneous nuclear ribonucleoprotein R OS=Homo sapiens OX=9606 GN=HNRNPR PE=1 SV=1	6919238202	6.36721e+09	6.92581e+08	2515442325	1071426324	5.36934e+09	0.100095	0.108773	2.13455	5.01139	2.56008	1
Q6ZMW3	Echinoderm microtubule-associated protein-like 6 OS=Homo sapiens OX=9606 GN=EML6 PE=2 SV=2	10238931	5.80485e+06	980882	3.9813e+06	1.94985e+06	9653618	0.0957993	0.168976	2.42474	4.95095	2.55996	1
P40227	T-complex protein 1 subunit zeta OS=Homo sapiens OX=9606 GN=CCT6A PE=1 SV=3	0	5019870	1.92886e+07	0	7.90499e+07	1.00642e+08	∞	3.84244	∞	1.27315	2.5578	1
Q12905	Interleukin enhancer-binding factor 2 OS=Homo sapiens OX=9606 GN=ILF2 PE=1 SV=2	6.04115e+09	6.49926e+09	9.28193e+08	1.65093e+09	1.12811e+09	5.56835e+09	0.153645	0.142815	3.37286	4.936	2.53941	1
P33993	DNA replication licensing factor MCM7 OS=Homo sapiens OX=9606 GN=MCM7 PE=1 SV=4	0	5.60306e+06	2.4161e+06	0	1.8573e+06	8621649	∞	0.43121	∞	4.64204	2.53662	1
P41091	Eukaryotic translation initiation factor 2 subunit 3 OS=Homo sapiens OX=9606 GN=EIF2S3 PE=1 SV=3	93019892	70504644	10514122	2.22918e+07	25314705	123163240	0.113031	0.149127	5.52505	4.86528	2.50721	1
Q2VIR3	Eukaryotic translation initiation factor 2 subunit 3B OS=Homo sapiens OX=9606 GN=EIF2S3B PE=2 SV=2	93019892	70504644	10514122	2.22918e+07	25314705	123163240	0.113031	0.149127	5.52505	4.86528	2.50721	1
Q00059	Transcription factor A, mitochondrial OS=Homo sapiens OX=9606 GN=TFAM PE=1 SV=1	102137494	1.54452e+08	1.48254e+07	2.29473e+07	3.04392e+07	1.48968e+08	0.145152	0.0959874	6.49173	4.89396	2.49497	1
P46778	60S ribosomal protein L21 OS=Homo sapiens OX=9606 GN=RPL21 PE=1 SV=2	862723748	799229382	101558309	4.0357e+08	1.65502e+08	803789570	0.117718	0.12707	1.9917	4.85667	2.49187	1
Q5RKV6	Exosome complex component MTR3 OS=Homo sapiens OX=9606 GN=EXOSC6 PE=1 SV=1	28313709	20266943	0	3168067	2629796	13101036	0	0	4.13534	4.98177	2.49088	1
Q9UHA3	Probable ribosome biogenesis protein RLP24 OS=Homo sapiens OX=9606 GN=RSL24D1 PE=1 SV=1	2.02784e+07	40740104	9744333	9748804	7.68676e+06	3.63929e+07	0.480529	0.239183	3.73306	4.73448	2.48683	1
P62750	60S ribosomal protein L23a OS=Homo sapiens OX=9606 GN=RPL23A PE=1 SV=1	8.38997e+09	7130807353	6.17041e+08	2.31699e+09	8.94082e+08	4.35273e+09	0.0735451	0.0865317	1.87862	4.86838	2.47746	1
Q13442	28 kDa heat- and acid-stable phosphoprotein OS=Homo sapiens OX=9606 GN=PDAP1 PE=1 SV=1	40484788	68450234	1.03079e+07	1.38483e+07	7.10968e+06	3.41072e+07	0.254612	0.15059	2.46291	4.79729	2.47394	1
Q8N8A6	ATP-dependent RNA helicase DDX51 OS=Homo sapiens OX=9606 GN=DDX51 PE=1 SV=3	1620540544	1636157056	172726192	485314784	269717920	1305497088	0.106586	0.105568	2.69	4.84023	2.4729	1
Q16629	Serine/arginine-rich splicing factor 7 OS=Homo sapiens OX=9606 GN=SRSF7 PE=1 SV=1	103106596	123475122	1.25859e+07	2.20627e+07	2.08328e+07	100801135	0.122067	0.101931	4.56885	4.83858	2.47025	1
P18124	60S ribosomal protein L7 OS=Homo sapiens OX=9606 GN=RPL7 PE=1 SV=1	5539922709	6543001673	8.4778e+08	1786368856	1.10951e+09	5.29556e+09	0.153031	0.129571	2.96443	4.77289	2.45123	1
O75367	Core histone macro-H2A.1 OS=Homo sapiens OX=9606 GN=MACROH2A1 PE=1 SV=4	1.44248e+08	236990288	1.21224e+07	3.05207e+07	30810409	149106263	0.0840384	0.0511514	4.88542	4.83948	2.44531	1
P57721	Poly(rC)-binding protein 3 OS=Homo sapiens OX=9606 GN=PCBP3 PE=1 SV=2	46220514	52675534	1.05558e+07	8684215	8580587	39913373	0.228379	0.200393	4.59608	4.65159	2.42599	1
Q00839	Heterogeneous nuclear ribonucleoprotein U OS=Homo sapiens OX=9606 GN=HNRNPU PE=1 SV=6	1270005110	1.22966e+09	1.31361e+08	403164493	1.82718e+08	866875130	0.103434	0.106827	2.15018	4.74432	2.42558	1
O60506	Heterogeneous nuclear ribonucleoprotein Q OS=Homo sapiens OX=9606 GN=SYNCRIP PE=1 SV=2	5.1973e+09	4.64035e+09	3.6631e+08	1505124889	8.92611e+08	4257842233	0.0704807	0.0789402	2.8289	4.7701	2.42452	1
Q9P035	Very-long-chain (3R)-3-hydroxyacyl-CoA dehydratase 3 OS=Homo sapiens OX=9606 GN=HACD3 PE=1 SV=2	8705526	7.80168e+06	1.65316e+06	0	4355661	20180400	0.189898	0.211898	∞	4.63314	2.42252	1
P10619	Lysosomal protective protein OS=Homo sapiens OX=9606 GN=CTSA PE=1 SV=2	2.18129e+06	3.85846e+06	2.20973e+06	2.3213e+06	1.30452e+06	5.53298e+06	1.01304	0.572698	2.38357	4.24138	2.40704	1
P38159	RNA-binding motif protein, X chromosome OS=Homo sapiens OX=9606 GN=RBMX PE=1 SV=3	7577491498	10099103626	1.04643e+09	2.48293e+09	1.6841e+09	7.92938e+09	0.138097	0.103616	3.19356	4.70839	2.406	1
P09661	U2 small nuclear ribonucleoprotein A' OS=Homo sapiens OX=9606 GN=SNRPA1 PE=1 SV=2	1595285048	1458636224	1.46409e+08	306636443	261191573	1223785778	0.0917762	0.100374	3.991	4.6854	2.39288	1
Q96DV4	39S ribosomal protein L38, mitochondrial OS=Homo sapiens OX=9606 GN=MRPL38 PE=1 SV=2	58904148	106260565	1.52321e+07	17162423	1.76968e+07	82054112	0.258592	0.143347	4.78103	4.63665	2.39	1
Q9H081	Protein MIS12 homolog OS=Homo sapiens OX=9606 GN=MIS12 PE=1 SV=1	45802268	63587644	17463330	17911636	15134440	68132768	0.381277	0.274634	3.80383	4.50184	2.38824	1
O95405	Zinc finger FYVE domain-containing protein 9 OS=Homo sapiens OX=9606 GN=ZFYVE9 PE=1 SV=2	36975708	41831852	12419127	21402384	9911953	44381832	0.335873	0.296882	2.07369	4.47761	2.38724	1
P62917	60S ribosomal protein L8 OS=Homo sapiens OX=9606 GN=RPL8 PE=1 SV=2	2011022963	1777303931	2.77192e+08	8.25738e+08	4.44289e+08	2.05115e+09	0.137836	0.155962	2.48403	4.61671	2.38633	1
Q16543	Hsp90 co-chaperone Cdc37 OS=Homo sapiens OX=9606 GN=CDC37 PE=1 SV=1	107291320	107469208	14795564	25421876	13937085	64365304	0.137901	0.137673	2.53189	4.61828	2.37797	1
P62280	40S ribosomal protein S11 OS=Homo sapiens OX=9606 GN=RPS11 PE=1 SV=3	1844652862	1.42624e+09	3.01699e+08	777897633	3.44334e+08	1559627189	0.163553	0.211534	2.00493	4.5294	2.37047	1
P16383	Intron Large complex component GCFC2 OS=Homo sapiens OX=9606 GN=GCFC2 PE=1 SV=2	3.97988e+07	17267708	2.92893e+06	1.52635e+07	6.47909e+06	29568100	0.0735933	0.169619	1.93718	4.56362	2.36662	1
Q9BRJ2	39S ribosomal protein L45, mitochondrial OS=Homo sapiens OX=9606 GN=MRPL45 PE=1 SV=2	9062687	12495903	3.00431e+06	5705300	2977981	13363204	0.331504	0.240424	2.34224	4.48734	2.36388	1
P56537	Eukaryotic translation initiation factor 6 OS=Homo sapiens OX=9606 GN=EIF6 PE=1 SV=1	2.43162e+08	863530930	1.22043e+08	142752414	1.07656e+08	493690157	0.5019	0.14133	3.45837	4.58579	2.36356	1
Q96QR8	Transcriptional activator protein Pur-beta OS=Homo sapiens OX=9606 GN=PURB PE=1 SV=3	6776485	11171884	1800304	4.00888e+06	1.72341e+06	7863308	0.265669	0.161146	1.96147	4.56265	2.3619	1
Q86YP4	Transcriptional repressor p66-alpha OS=Homo sapiens OX=9606 GN=GATAD2A PE=1 SV=1	0	0	0	0	978309	4.61634e+06	0	0	∞	4.71869	2.35935	1
O94905	Erlin-2 OS=Homo sapiens OX=9606 GN=ERLIN2 PE=1 SV=1	2.20345e+08	3.8624e+08	6.74666e+07	1.29115e+08	4.26826e+07	1.93721e+08	0.306186	0.174675	1.50038	4.53865	2.35666	1
P08670	Vimentin OS=Homo sapiens OX=9606 GN=VIM PE=1 SV=4	2.65348e+09	2641800268	3.69333e+08	6.98433e+08	6.17207e+08	2.7961e+09	0.139188	0.139803	4.00338	4.53024	2.33502	1
Q9Y520	Protein PRRC2C OS=Homo sapiens OX=9606 GN=PRRC2C PE=1 SV=4	48875161	46541152	0	1.47009e+07	5.58318e+06	2.58386e+07	0	0	1.75762	4.62794	2.31397	1
Q16352	Alpha-internexin OS=Homo sapiens OX=9606 GN=INA PE=1 SV=2	161137442	198889893	6.46515e+07	44317443	5.88037e+07	252538908	0.401219	0.325062	5.69841	4.29461	2.30984	1
P52789	Hexokinase-2 OS=Homo sapiens OX=9606 GN=HK2 PE=1 SV=2	23140844	7.49251e+06	10366552	10408032	7066615	22747148	0.447976	1.38359	2.18554	3.21896	2.30127	1
Q5T2N8	ATPase family AAA domain-containing protein 3C OS=Homo sapiens OX=9606 GN=ATAD3C PE=2 SV=2	32950943	56645879	2125278	3.4407e+06	1.37918e+07	62800838	0.0644982	0.0375187	18.2523	4.55348	2.2955	1
P08579	U2 small nuclear ribonucleoprotein B'' OS=Homo sapiens OX=9606 GN=SNRPB2 PE=1 SV=1	290165595	317752310	6.45064e+07	89710758	5.53811e+07	242721730	0.222309	0.203008	2.7056	4.38275	2.29288	1
Q13243	Serine/arginine-rich splicing factor 5 OS=Homo sapiens OX=9606 GN=SRSF5 PE=1 SV=1	18240494	27316634	2.80151e+06	5.8313e+06	3.35456e+06	15026283	0.153588	0.102557	2.57683	4.47935	2.29096	1
Q9Y676	28S ribosomal protein S18b, mitochondrial OS=Homo sapiens OX=9606 GN=MRPS18B PE=1 SV=1	1.05351e+07	20034633	0	2.2221e+06	2206315	1.00963e+07	0	0	4.5436	4.5761	2.28805	1
Q92665	28S ribosomal protein S31, mitochondrial OS=Homo sapiens OX=9606 GN=MRPS31 PE=1 SV=3	33688035	70988839	8.18127e+06	9594344	1.26068e+07	56142408	0.242854	0.115247	5.85162	4.45334	2.28429	1
P31689	DnaJ homolog subfamily A member 1 OS=Homo sapiens OX=9606 GN=DNAJA1 PE=1 SV=2	53631545	59236657	7.64268e+06	7119128	14677729	65076892	0.142503	0.129019	9.14113	4.43372	2.28137	1
Q13242	Serine/arginine-rich splicing factor 9 OS=Homo sapiens OX=9606 GN=SRSF9 PE=1 SV=1	764401277	991649720	120027202	2.04088e+08	161460649	717056295	0.157021	0.121038	3.51346	4.44106	2.28105	1
Q96EY7	Pentatricopeptide repeat domain-containing protein 3, mitochondrial OS=Homo sapiens OX=9606 GN=PTCD3 PE=1 SV=3	2.68385e+07	109003579	1.44206e+07	1.06646e+07	1.37283e+07	60755140	0.537309	0.132294	5.6969	4.42554	2.27892	1
P17661	Desmin OS=Homo sapiens OX=9606 GN=DES PE=1 SV=3	249870727	263878628	3.80569e+07	6.67205e+07	6.02476e+07	2.65045e+08	0.152306	0.144221	3.97247	4.39927	2.27174	1
P26373	60S ribosomal protein L13 OS=Homo sapiens OX=9606 GN=RPL13 PE=1 SV=4	8.60042e+09	7.77037e+09	896358904	2.54337e+09	1.2632e+09	5586649022	0.104223	0.115356	2.19655	4.42263	2.26899	1
Q08J23	RNA cytosine C(5)-methyltransferase NSUN2 OS=Homo sapiens OX=9606 GN=NSUN2 PE=1 SV=2	79826757	6.61134e+07	8.41153e+06	3.90767e+07	9.95434e+06	4.35012e+07	0.105372	0.127229	1.11322	4.37007	2.24865	1
Q07020	60S ribosomal protein L18 OS=Homo sapiens OX=9606 GN=RPL18 PE=1 SV=2	8872849081	8626412575	926316872	2.81714e+09	1.42839e+09	6257508767	0.104399	0.107381	2.22123	4.38082	2.2441	1
P46781	40S ribosomal protein S9 OS=Homo sapiens OX=9606 GN=RPS9 PE=1 SV=3	10623145120	8.32898e+09	1.30831e+09	3531560647	1642075518	7088783374	0.123157	0.15708	2.00727	4.31697	2.23702	1
P84103	Serine/arginine-rich splicing factor 3 OS=Homo sapiens OX=9606 GN=SRSF3 PE=1 SV=1	201605910	407074965	5.35861e+07	92332110	83835625	363037020	0.265796	0.131637	3.93186	4.33034	2.23099	1
Q01844	RNA-binding protein EWS OS=Homo sapiens OX=9606 GN=EWSR1 PE=1 SV=1	434213631	186764336	3.62593e+07	1.87028e+08	7.62095e+07	324937754	0.0835057	0.194145	1.73737	4.26374	2.22894	1
Q6PKG0	La-related protein 1 OS=Homo sapiens OX=9606 GN=LARP1 PE=1 SV=2	1.033e+08	1.14495e+08	6.63351e+07	5.92942e+07	35382188	137073341	0.642157	0.579369	2.31175	3.87408	2.22672	1
P35637	RNA-binding protein FUS OS=Homo sapiens OX=9606 GN=FUS PE=1 SV=1	2094111913	1188345277	2.17021e+08	8.79457e+08	4.62362e+08	1971935756	0.103634	0.182625	2.24222	4.26492	2.22377	1
O75526	RNA-binding motif protein, X-linked-like-2 OS=Homo sapiens OX=9606 GN=RBMXL2 PE=1 SV=3	1.39543e+09	1686759222	187538952	446065073	315693156	1364851832	0.134395	0.111183	3.05976	4.32335	2.21727	1
Q14197	Peptidyl-tRNA hydrolase ICT1, mitochondrial OS=Homo sapiens OX=9606 GN=MRPL58 PE=1 SV=1	8.59921e+07	1.52518e+08	1.78355e+07	2.05402e+07	25488938	1.10025e+08	0.207408	0.11694	5.35658	4.31659	2.21676	1
P60866	40S ribosomal protein S20 OS=Homo sapiens OX=9606 GN=RPS20 PE=1 SV=1	26927588	41656828	3.80422e+06	14902633	8723254	37812300	0.141276	0.0913228	2.53729	4.33466	2.21299	1
P16989	Y-box-binding protein 3 OS=Homo sapiens OX=9606 GN=YBX3 PE=1 SV=4	628055327	9.09807e+08	1.51102e+08	3.39107e+08	1.8617e+08	7.91389e+08	0.240587	0.166081	2.33374	4.2509	2.20849	1
P61981	14-3-3 protein gamma OS=Homo sapiens OX=9606 GN=YWHAG PE=1 SV=2	13878301	13070060	0	1.18371e+07	8.82146e+06	38891350	0	0	3.28555	4.40872	2.20436	1
Q9NUL3	Double-stranded RNA-binding protein Staufen homolog 2 OS=Homo sapiens OX=9606 GN=STAU2 PE=1 SV=2	8.27606e+06	7.73818e+06	1392290	6.95815e+06	1.95414e+06	8205430	0.168231	0.179925	1.17925	4.19899	2.18946	1
Q01130	Serine/arginine-rich splicing factor 2 OS=Homo sapiens OX=9606 GN=SRSF2 PE=1 SV=4	46454584	89072584	9545712	1.89186e+06	19322246	82310147	0.205485	0.107168	43.5074	4.25986	2.18352	1
Q9BRL6	Serine/arginine-rich splicing factor 8 OS=Homo sapiens OX=9606 GN=SRSF8 PE=1 SV=1	46454584	89072584	9545712	1.89186e+06	19322246	82310147	0.205485	0.107168	43.5074	4.25986	2.18352	1
Q9H7H0	Methyltransferase-like protein 17, mitochondrial OS=Homo sapiens OX=9606 GN=METTL17 PE=1 SV=1	1.96999e+07	24027696	3.13145e+06	10487120	4513258	1.91069e+07	0.158958	0.130327	1.82194	4.23349	2.18191	1
O43143	Pre-mRNA-splicing factor ATP-dependent RNA helicase DHX15 OS=Homo sapiens OX=9606 GN=DHX15 PE=1 SV=2	12351671	9783511	0	3.56177e+06	3313493	14439220	0	0	4.05394	4.3577	2.17885	1
Q00325	Phosphate carrier protein, mitochondrial OS=Homo sapiens OX=9606 GN=SLC25A3 PE=1 SV=2	0	20571210	0	0	3.56489e+06	15440750	0	0	∞	4.33134	2.16567	1
Q96L21	60S ribosomal protein L10-like OS=Homo sapiens OX=9606 GN=RPL10L PE=1 SV=3	1.92968e+08	102419936	2.1998e+07	7.50504e+07	2.21238e+07	9.10308e+07	0.113998	0.214783	1.21293	4.11461	2.16469	1
Q9Y2R9	28S ribosomal protein S7, mitochondrial OS=Homo sapiens OX=9606 GN=MRPS7 PE=1 SV=2	8.99263e+06	1.27242e+07	2283494	2.13132e+06	3.16804e+06	1.31411e+07	0.253929	0.179461	6.16573	4.14804	2.16375	1
P22314	Ubiquitin-like modifier-activating enzyme 1 OS=Homo sapiens OX=9606 GN=UBA1 PE=1 SV=3	82414152	44532536	0	20448876	7.59307e+06	32812425	0	0	1.60461	4.32137	2.16068	1
P36542	ATP synthase subunit gamma, mitochondrial OS=Homo sapiens OX=9606 GN=ATP5F1C PE=1 SV=1	0	148012288	38064197	0	29435636	119484954	∞	0.257169	∞	4.05919	2.15818	1
P67809	Y-box-binding protein 1 OS=Homo sapiens OX=9606 GN=YBX1 PE=1 SV=3	4018971161	6249666420	8.47801e+08	1.77451e+09	1174968975	4.8919e+09	0.21095	0.135655	2.75675	4.16343	2.14954	1
Q9BZE1	39S ribosomal protein L37, mitochondrial OS=Homo sapiens OX=9606 GN=MRPL37 PE=1 SV=2	10313429	17889742	0	0	4.34423e+06	18655034	0	0	∞	4.29421	2.14711	1
O75683	Surfeit locus protein 6 OS=Homo sapiens OX=9606 GN=SURF6 PE=1 SV=3	0	3.77604e+06	0	0	637871	2732311	0	0	∞	4.28349	2.14174	1
P61289	Proteasome activator complex subunit 3 OS=Homo sapiens OX=9606 GN=PSME3 PE=1 SV=1	20379244	36624128	8629084	9939277	10931724	44239764	0.423425	0.235612	4.451	4.04692	2.14126	1
P46779	60S ribosomal protein L28 OS=Homo sapiens OX=9606 GN=RPL28 PE=1 SV=3	994726000	755495452	9.18613e+07	289403593	120459444	500205876	0.0923483	0.121591	1.7284	4.15248	2.13704	1
P62906	60S ribosomal protein L10a OS=Homo sapiens OX=9606 GN=RPL10A PE=1 SV=2	5.43614e+09	5338001769	7.72985e+08	1.63382e+09	9.14285e+08	3.77201e+09	0.142194	0.144808	2.30871	4.12564	2.13523	1
Q9BQ67	Glutamate-rich WD repeat-containing protein 1 OS=Homo sapiens OX=9606 GN=GRWD1 PE=1 SV=1	27919598	62881874	0	11758403	8500023	36206208	0	0	3.07918	4.25954	2.12977	1
Q99615	DnaJ homolog subfamily C member 7 OS=Homo sapiens OX=9606 GN=DNAJC7 PE=1 SV=2	9007382	7.79715e+06	8.68614e+06	5.55284e+06	2.40532e+06	7.53991e+06	0.964336	1.11402	1.35785	3.13468	2.12435	1
Q9H0U6	39S ribosomal protein L18, mitochondrial OS=Homo sapiens OX=9606 GN=MRPL18 PE=1 SV=1	89996187	171380362	2.51212e+07	26812279	2.83279e+07	116098357	0.279136	0.146581	4.33004	4.09838	2.12248	1
Q07021	Complement component 1 Q subcomponent-binding protein, mitochondrial OS=Homo sapiens OX=9606 GN=C1QBP PE=1 SV=1	23822781	284479038	9.19659e+07	68316163	5.56051e+07	217642106	3.86042	0.323278	3.18581	3.91407	2.11867	1
Q9UN86	Ras GTPase-activating protein-binding protein 2 OS=Homo sapiens OX=9606 GN=G3BP2 PE=1 SV=2	1.05691e+08	93189342	10611215	4.92976e+07	2.9151e+07	119931028	0.100398	0.113867	2.43279	4.11412	2.114	1
P23246	Splicing factor, proline- and glutamine-rich OS=Homo sapiens OX=9606 GN=SFPQ PE=1 SV=2	4.71234e+08	158978089	2.3341e+07	1.81325e+08	9.60156e+07	391238286	0.0495316	0.146819	2.15766	4.07474	2.11078	1
P62140	Serine/threonine-protein phosphatase PP1-beta catalytic subunit OS=Homo sapiens OX=9606 GN=PPP1CB PE=1 SV=3	1.26642e+07	16732439	2.94033e+06	4.23993e+06	3.58238e+06	14474049	0.232176	0.175726	3.41375	4.04035	2.10804	1
Q96DU9	Polyadenylate-binding protein 5 OS=Homo sapiens OX=9606 GN=PABPC5 PE=1 SV=1	45483408	60668608	9301794	19475614	13656280	55260024	0.20451	0.153321	2.8374	4.04649	2.09991	1
Q01469	Fatty acid-binding protein 5 OS=Homo sapiens OX=9606 GN=FABP5 PE=1 SV=3	242464669	7.64497e+07	1.54307e+07	4.09499e+07	1.97157e+07	7.84303e+07	0.0636412	0.201842	1.91528	3.97806	2.08995	1
Q96GC5	39S ribosomal protein L48, mitochondrial OS=Homo sapiens OX=9606 GN=MRPL48 PE=1 SV=2	57341346	87319113	8480174	1.01602e+07	1.39358e+07	5.65319e+07	0.147889	0.097117	5.56406	4.05659	2.07686	1
Q07666	KH domain-containing, RNA-binding, signal transduction-associated protein 1 OS=Homo sapiens OX=9606 GN=KHDRBS1 PE=1 SV=1	1.3251e+08	77031992	18699657	61310147	4.4752e+07	1.74366e+08	0.141119	0.242752	2.844	3.89628	2.06951	1
P50914	60S ribosomal protein L14 OS=Homo sapiens OX=9606 GN=RPL14 PE=1 SV=4	2.50116e+09	2766021252	3.30109e+08	974136145	5.08985e+08	2041539428	0.131982	0.119344	2.09574	4.011	2.06517	1
P50402	Emerin OS=Homo sapiens OX=9606 GN=EMD PE=1 SV=1	9887167	9048863	0	0	1.87283e+06	7728666	0	0	∞	4.12672	2.06336	1
Q9BZE9	Tether containing UBX domain for GLUT4 OS=Homo sapiens OX=9606 GN=ASPSCR1 PE=1 SV=1	16252156	10084542	1996240	6.32367e+06	3.89969e+06	15258484	0.122829	0.19795	2.41291	3.91274	2.05535	1
P49458	Signal recognition particle 9 kDa protein OS=Homo sapiens OX=9606 GN=SRP9 PE=1 SV=2	41015152	86425960	10257067	13439075	5.82595e+06	23103332	0.25008	0.11868	1.71912	3.96559	2.04214	1
Q8NC51	Plasminogen activator inhibitor 1 RNA-binding protein OS=Homo sapiens OX=9606 GN=SERBP1 PE=1 SV=2	2785279656	2.23816e+09	3.911e+08	1.14772e+09	4.62407e+08	1.80475e+09	0.140417	0.174742	1.57246	3.90294	2.03884	1
P61513	60S ribosomal protein L37a OS=Homo sapiens OX=9606 GN=RPL37A PE=1 SV=2	1.42695e+08	186573016	46961320	5.47445e+07	3.9342e+07	1.50377e+08	0.329102	0.251705	2.74688	3.82229	2.037	1
Q7Z745	Maestro heat-like repeat-containing protein family member 2B OS=Homo sapiens OX=9606 GN=MROH2B PE=2 SV=3	7.08787e+06	14306534	2.58005e+06	2.53758e+06	2.64538e+06	10282641	0.364009	0.180341	4.05215	3.88703	2.03368	1
P43243	Matrin-3 OS=Homo sapiens OX=9606 GN=MATR3 PE=1 SV=2	6.18272e+07	5.9122e+07	7.3505e+06	2.7934e+07	20774306	81837245	0.118888	0.124328	2.92967	3.93935	2.03184	1
Q9BZK3	Putative nascent polypeptide-associated complex subunit alpha-like protein OS=Homo sapiens OX=9606 GN=NACA4P PE=5 SV=1	516437856	652496576	63586472	207690640	91003492	360053584	0.123125	0.097451	1.73361	3.95648	2.02697	1
P35268	60S ribosomal protein L22 OS=Homo sapiens OX=9606 GN=RPL22 PE=1 SV=2	6610478598	6188328508	6.18543e+08	1.23653e+09	7.90607e+08	3119020239	0.09357	0.0999531	2.5224	3.9451	2.02253	1
P09093	Chymotrypsin-like elastase family member 3A OS=Homo sapiens OX=9606 GN=CELA3A PE=1 SV=3	9695722	0	6.12823e+06	0	11390538	22953032	0.632055	∞	∞	2.0151	2.0151	1
P41219	Peripherin OS=Homo sapiens OX=9606 GN=PRPH PE=1 SV=2	65614207	72640874	1.23623e+07	1.79894e+07	1.76021e+07	6.79055e+07	0.188409	0.170184	3.77475	3.85782	2.014	1
Q5T4S7	E3 ubiquitin-protein ligase UBR4 OS=Homo sapiens OX=9606 GN=UBR4 PE=1 SV=1	16101685	6.38429e+06	24233364	14410246	31110870	6.66469e+06	1.50502	3.79578	0.462497	0.214224	2.005	1
Q75N03	E3 ubiquitin-protein ligase Hakai OS=Homo sapiens OX=9606 GN=CBLL1 PE=1 SV=1	117279512	114962976	19666844	42918984	30404156	116718672	0.167692	0.171071	2.71951	3.83891	2.00499	1
P61254	60S ribosomal protein L26 OS=Homo sapiens OX=9606 GN=RPL26 PE=1 SV=1	4229983831	4.35633e+09	6.30438e+08	1.83885e+09	783741264	3.02212e+09	0.14904	0.144718	1.64348	3.85602	2.00037	1
P46776	60S ribosomal protein L27a OS=Homo sapiens OX=9606 GN=RPL27A PE=1 SV=2	1379477218	1068969293	93343778	382493711	172966576	676263120	0.0676661	0.0873213	1.76804	3.90979	1.99856	1
Q9Y3C1	Nucleolar protein 16 OS=Homo sapiens OX=9606 GN=NOP16 PE=1 SV=2	1.4575e+08	118795672	1.26599e+07	2.20519e+07	1.77636e+07	6.89078e+07	0.0868601	0.106569	3.12481	3.87916	1.99287	1
Q15233	Non-POU domain-containing octamer-binding protein OS=Homo sapiens OX=9606 GN=NONO PE=1 SV=4	1.37667e+09	785527148	1.40956e+08	7.34248e+08	3.71701e+08	1412565411	0.102389	0.179441	1.92383	3.80027	1.98985	1
P61247	40S ribosomal protein S3a OS=Homo sapiens OX=9606 GN=RPS3A PE=1 SV=2	5555407155	4.91914e+09	6.5776e+08	1.99527e+09	9.26567e+08	3560509053	0.1184	0.133715	1.78448	3.84269	1.9882	1
Q9BVC6	Transmembrane protein 109 OS=Homo sapiens OX=9606 GN=TMEM109 PE=1 SV=1	40096944	18123154	0	17376742	12414732	48871592	0	0	2.81247	3.93658	1.96829	1
Q08211	ATP-dependent RNA helicase A OS=Homo sapiens OX=9606 GN=DHX9 PE=1 SV=4	1974528313	1883743909	2.90266e+08	6.90545e+08	3.6265e+08	1.37087e+09	0.147005	0.15409	1.9852	3.78016	1.96712	1
P24539	ATP synthase F(0) complex subunit B1, mitochondrial OS=Homo sapiens OX=9606 GN=ATP5PB PE=1 SV=2	0	97640891	23863373	2.4609e+06	2.8201e+07	1.03829e+08	∞	0.244399	42.1916	3.68176	1.96308	1
Q92804	TATA-binding protein-associated factor 2N OS=Homo sapiens OX=9606 GN=TAF15 PE=1 SV=1	97533947	6.0611e+07	2.37241e+06	4.21514e+07	18812467	7.29999e+07	0.0243239	0.0391416	1.73185	3.8804	1.95977	1
Q6P2Q9	Pre-mRNA-processing-splicing factor 8 OS=Homo sapiens OX=9606 GN=PRPF8 PE=1 SV=2	2.25213e+07	31204064	2.1328e+06	3.44128e+06	8.64934e+06	3.32559e+07	0.0947012	0.0683499	9.66382	3.8449	1.95663	1
Q9BYN8	28S ribosomal protein S26, mitochondrial OS=Homo sapiens OX=9606 GN=MRPS26 PE=1 SV=1	2.8416e+07	47483580	4.68485e+06	10206743	14558765	55403886	0.164867	0.0986624	5.42817	3.80553	1.9521	1
Q13405	39S ribosomal protein L49, mitochondrial OS=Homo sapiens OX=9606 GN=MRPL49 PE=1 SV=1	124108482	194277232	2.46607e+07	2.62154e+07	29688916	1.11617e+08	0.198703	0.126935	4.2577	3.75955	1.94324	1
Q96I99	Succinate--CoA ligase [GDP-forming] subunit beta, mitochondrial OS=Homo sapiens OX=9606 GN=SUCLG2 PE=1 SV=2	0	3.49486e+06	0	0	1.55979e+06	6.05167e+06	0	0	∞	3.87981	1.9399	1
A6NHT5	Homeobox protein HMX3 OS=Homo sapiens OX=9606 GN=HMX3 PE=1 SV=1	1102901254	1134014498	114578114	442564336	1.82151e+08	687970317	0.103888	0.101038	1.55451	3.77693	1.93899	1
Q969Q0	60S ribosomal protein L36a-like OS=Homo sapiens OX=9606 GN=RPL36AL PE=1 SV=3	42655690	31427680	7.18379e+06	19119322	8.35436e+06	30412096	0.168413	0.228582	1.59065	3.64027	1.93442	1
Q9Y262	Eukaryotic translation initiation factor 3 subunit L OS=Homo sapiens OX=9606 GN=EIF3L PE=1 SV=1	1.47221e+07	9837011	4.0907e+06	0	5978461	20631130	0.277862	0.415848	∞	3.45091	1.93338	1
P62910	60S ribosomal protein L32 OS=Homo sapiens OX=9606 GN=RPL32 PE=1 SV=2	1799801391	1502839124	1.84365e+08	5.50965e+08	243486716	911119302	0.102436	0.122678	1.65368	3.74197	1.93232	1
Q9H5K3	Protein O-mannose kinase OS=Homo sapiens OX=9606 GN=POMK PE=1 SV=1	164247104	171691472	19941610	42542720	18293348	68562888	0.121412	0.116148	1.61162	3.74797	1.93206	1
P25686	DnaJ homolog subfamily B member 2 OS=Homo sapiens OX=9606 GN=DNAJB2 PE=1 SV=3	9453179	0	4355941	0	6.4356e+06	12358641	0.460791	∞	∞	1.92035	1.92035	1
Q8NHS0	DnaJ homolog subfamily B member 8 OS=Homo sapiens OX=9606 GN=DNAJB8 PE=1 SV=1	9453179	0	4355941	0	6.4356e+06	12358641	0.460791	∞	∞	1.92035	1.92035	1
Q08170	Serine/arginine-rich splicing factor 4 OS=Homo sapiens OX=9606 GN=SRSF4 PE=1 SV=2	64833307	101352834	1.08168e+07	2.21189e+07	1.65003e+07	61196512	0.16684	0.106724	2.76671	3.70881	1.90777	1
Q13247	Serine/arginine-rich splicing factor 6 OS=Homo sapiens OX=9606 GN=SRSF6 PE=1 SV=2	64833307	101352834	1.08168e+07	2.21189e+07	1.65003e+07	61196512	0.16684	0.106724	2.76671	3.70881	1.90777	1
P14625	Endoplasmin OS=Homo sapiens OX=9606 GN=HSP90B1 PE=1 SV=1	2.06812e+07	2.03621e+07	1.81585e+07	7.76896e+06	11960915	3.49677e+07	0.87802	0.891778	4.50095	2.9235	1.90764	1
A0A0B4J1V7	Probable non-functional immunoglobulin heavy variable 7-81 OS=Homo sapiens OX=9606 GN=IGHV7-81 PE=1 SV=1	21613684	16190574	7195117	11674718	7.68987e+06	25781333	0.332896	0.444402	2.2083	3.35264	1.89852	1
B7ZW38	Heterogeneous nuclear ribonucleoprotein C-like 3 OS=Homo sapiens OX=9606 GN=HNRNPCL3 PE=2 SV=1	439094368	1158836511	138455084	215246221	139150072	511672768	0.31532	0.119478	2.37715	3.67713	1.8983	1
P63104	14-3-3 protein zeta/delta OS=Homo sapiens OX=9606 GN=YWHAZ PE=1 SV=1	7113146	20712878	7.69912e+06	1696628	7548517	25809465	1.08238	0.371707	15.2122	3.41914	1.89543	1
Q92841	Probable ATP-dependent RNA helicase DDX17 OS=Homo sapiens OX=9606 GN=DDX17 PE=1 SV=2	179613738	1.0234e+08	1.11683e+07	47874075	3.10828e+07	1.14249e+08	0.0621797	0.109129	2.38644	3.67563	1.89238	1
Q9Y3Y2	Chromatin target of PRMT1 protein OS=Homo sapiens OX=9606 GN=CHTOP PE=1 SV=2	927407943	909286003	1.18323e+08	3.30535e+08	131215834	479128511	0.127584	0.130127	1.44955	3.65145	1.89079	1
P07197	Neurofilament medium polypeptide OS=Homo sapiens OX=9606 GN=NEFM PE=1 SV=3	8.34229e+08	1.12241e+09	2.0823e+08	1.68803e+08	3.39988e+08	1222238080	0.249607	0.185521	7.24061	3.59494	1.89023	1
Q5JPE7	Nodal modulator 2 OS=Homo sapiens OX=9606 GN=NOMO2 PE=1 SV=1	0	4179086	0	0	1.19855e+06	4.51829e+06	0	0	∞	3.76979	1.8849	1
Q15155	Nodal modulator 1 OS=Homo sapiens OX=9606 GN=NOMO1 PE=1 SV=5	0	4179086	0	0	1.19855e+06	4.51829e+06	0	0	∞	3.76979	1.8849	1
P69849	Nodal modulator 3 OS=Homo sapiens OX=9606 GN=NOMO3 PE=1 SV=2	0	4179086	0	0	1.19855e+06	4.51829e+06	0	0	∞	3.76979	1.8849	1
Q02543	60S ribosomal protein L18a OS=Homo sapiens OX=9606 GN=RPL18A PE=1 SV=2	565440026	809311264	1.30911e+08	3.76035e+08	154236112	555699715	0.23152	0.161756	1.47779	3.60292	1.88234	1
P52907	F-actin-capping protein subunit alpha-1 OS=Homo sapiens OX=9606 GN=CAPZA1 PE=1 SV=3	0	145355248	4.39822e+06	6.56696e+06	35546904	132099576	∞	0.0302584	20.1158	3.7162	1.87323	1
Q14103	Heterogeneous nuclear ribonucleoprotein D0 OS=Homo sapiens OX=9606 GN=HNRNPD PE=1 SV=1	477857090	5.17769e+08	8.32309e+07	2.42018e+08	1.3583e+08	486306397	0.174175	0.160749	2.00938	3.58027	1.87051	1
P84098	60S ribosomal protein L19 OS=Homo sapiens OX=9606 GN=RPL19 PE=1 SV=1	99141624	9.68434e+07	12584228	3.62622e+07	2.10466e+07	75958558	0.126932	0.129944	2.0947	3.60907	1.86951	1
P61353	60S ribosomal protein L27 OS=Homo sapiens OX=9606 GN=RPL27 PE=1 SV=2	9.26657e+09	10264996722	1.25931e+09	2.35455e+09	1559609487	5638516393	0.135898	0.12268	2.39474	3.61534	1.86901	1
Q7Z2W9	39S ribosomal protein L21, mitochondrial OS=Homo sapiens OX=9606 GN=MRPL21 PE=1 SV=2	42375688	69661576	10491922	13109257	15439744	5.53656e+07	0.247593	0.150613	4.2234	3.58591	1.86826	1
Q9Y295	Developmentally-regulated GTP-binding protein 1 OS=Homo sapiens OX=9606 GN=DRG1 PE=1 SV=1	2.5608e+08	297232235	15320122	8.37406e+07	3.98492e+07	146489322	0.0598255	0.0515426	1.74932	3.67609	1.86382	1
Q6NVV1	Putative 60S ribosomal protein L13a protein RPL13AP3 OS=Homo sapiens OX=9606 GN=RPL13AP3 PE=5 SV=1	825306922	884641460	1.86717e+08	358247273	180355574	633554300	0.226239	0.211065	1.76848	3.51281	1.86194	1
Q15020	Squamous cell carcinoma antigen recognized by T-cells 3 OS=Homo sapiens OX=9606 GN=SART3 PE=1 SV=1	19815654	7444929	6155192	8.24948e+06	7.91986e+06	22937752	0.310623	0.826763	2.78051	2.89623	1.8615	1
P63267	Actin, gamma-enteric smooth muscle OS=Homo sapiens OX=9606 GN=ACTG2 PE=1 SV=1	41582460	141023970	24598336	3.1895e+07	5.01749e+07	177921760	0.591556	0.174427	5.57836	3.54603	1.86023	1
P68133	Actin, alpha skeletal muscle OS=Homo sapiens OX=9606 GN=ACTA1 PE=1 SV=1	41582460	141023970	24598336	3.1895e+07	5.01749e+07	177921760	0.591556	0.174427	5.57836	3.54603	1.86023	1
P68032	Actin, alpha cardiac muscle 1 OS=Homo sapiens OX=9606 GN=ACTC1 PE=1 SV=1	41582460	141023970	24598336	3.1895e+07	5.01749e+07	177921760	0.591556	0.174427	5.57836	3.54603	1.86023	1
P62736	Actin, aortic smooth muscle OS=Homo sapiens OX=9606 GN=ACTA2 PE=1 SV=1	41582460	141023970	24598336	3.1895e+07	5.01749e+07	177921760	0.591556	0.174427	5.57836	3.54603	1.86023	1
P62241	40S ribosomal protein S8 OS=Homo sapiens OX=9606 GN=RPS8 PE=1 SV=2	2130978101	1752953850	2.22655e+08	5.77446e+08	433436513	1.55295e+09	0.104485	0.127017	2.68935	3.58288	1.85495	1
P14868	Aspartate--tRNA ligase, cytoplasmic OS=Homo sapiens OX=9606 GN=DARS1 PE=1 SV=2	0	64728995	11753561	3.90908e+06	2.2214e+07	78356673	∞	0.181581	20.0448	3.52735	1.85447	1
P82930	28S ribosomal protein S34, mitochondrial OS=Homo sapiens OX=9606 GN=MRPS34 PE=1 SV=2	5.19026e+07	1.1735e+08	1.48643e+07	1.74949e+07	2.53443e+07	9.07355e+07	0.286388	0.126666	5.1864	3.58011	1.85339	1
Q04637	Eukaryotic translation initiation factor 4 gamma 1 OS=Homo sapiens OX=9606 GN=EIF4G1 PE=1 SV=4	1.20656e+07	5.73054e+07	4.89277e+06	3700657	1.97982e+07	7.15744e+07	0.405515	0.0853806	19.341	3.61521	1.85029	1
Q9UJZ1	Stomatin-like protein 2, mitochondrial OS=Homo sapiens OX=9606 GN=STOML2 PE=1 SV=1	1.34559e+08	279081848	3.86665e+07	6.09013e+07	4.27607e+07	1.52301e+08	0.287356	0.138549	2.50078	3.5617	1.85012	1
Q9NX63	MICOS complex subunit MIC19 OS=Homo sapiens OX=9606 GN=CHCHD3 PE=1 SV=1	4.85747e+07	132127058	2.24301e+07	23052177	2.78212e+07	9.81909e+07	0.461765	0.169761	4.25951	3.52935	1.84956	1
P39656	Dolichyl-diphosphooligosaccharide--protein glycosyltransferase 48 kDa subunit OS=Homo sapiens OX=9606 GN=DDOST PE=1 SV=4	24831763	228824580	39048752	0	53507796	188454768	1.57253	0.170649	∞	3.52201	1.84633	1
P62913	60S ribosomal protein L11 OS=Homo sapiens OX=9606 GN=RPL11 PE=1 SV=2	6112625803	4984519695	7.16175e+08	1871809232	1.12443e+09	3.98661e+09	0.117163	0.14368	2.12982	3.54545	1.84456	1
P12532	Creatine kinase U-type, mitochondrial OS=Homo sapiens OX=9606 GN=CKMT1A PE=1 SV=1	905717490	660361850	57158581	293676878	99944716	3.60027e+08	0.0631086	0.0865565	1.22593	3.60226	1.84441	1
O75306	NADH dehydrogenase [ubiquinone] iron-sulfur protein 2, mitochondrial OS=Homo sapiens OX=9606 GN=NDUFS2 PE=1 SV=2	56147877	84215330	1.34834e+07	22148461	22931176	80850448	0.240141	0.160106	3.65039	3.52579	1.84295	1
O60812	Heterogeneous nuclear ribonucleoprotein C-like 1 OS=Homo sapiens OX=9606 GN=HNRNPCL1 PE=1 SV=1	475449232	521142736	50950077	120066032	78752680	282261056	0.107162	0.0977661	2.35088	3.58415	1.84096	1
P61326	Protein mago nashi homolog OS=Homo sapiens OX=9606 GN=MAGOH PE=1 SV=1	1.60004e+08	269685099	4.25065e+07	6.79873e+07	5.48614e+07	1.92985e+08	0.265659	0.157615	2.83854	3.51767	1.83764	1
Q96A72	Protein mago nashi homolog 2 OS=Homo sapiens OX=9606 GN=MAGOHB PE=1 SV=1	1.60004e+08	269685099	4.25065e+07	6.79873e+07	5.48614e+07	1.92985e+08	0.265659	0.157615	2.83854	3.51767	1.83764	1
P40429	60S ribosomal protein L13a OS=Homo sapiens OX=9606 GN=RPL13A PE=1 SV=2	906129091	970119180	1.98399e+08	398236148	195172251	676546610	0.218952	0.20451	1.69886	3.46641	1.83546	1
P62701	40S ribosomal protein S4, X isoform OS=Homo sapiens OX=9606 GN=RPS4X PE=1 SV=2	6.64878e+09	5.88391e+09	1.05268e+09	2.59648e+09	1.35457e+09	4709932291	0.158327	0.178908	1.81397	3.47708	1.82799	1
Q06830	Peroxiredoxin-1 OS=Homo sapiens OX=9606 GN=PRDX1 PE=1 SV=1	1.246e+08	259781974	217224373	1.63802e+08	198043347	557542875	1.74337	0.83618	3.40375	2.81526	1.82572	1
Q9BUB7	Transmembrane protein 70, mitochondrial OS=Homo sapiens OX=9606 GN=TMEM70 PE=1 SV=2	420094368	3.81413e+08	43705648	152145648	76442232	270340468	0.104038	0.114589	1.77685	3.53653	1.82556	1
Q92611	ER degradation-enhancing alpha-mannosidase-like protein 1 OS=Homo sapiens OX=9606 GN=EDEM1 PE=1 SV=1	2168608000	2207469056	282920608	705981632	623074176	2190089984	0.130462	0.128165	3.10219	3.51497	1.82157	1
P32969	60S ribosomal protein L9 OS=Homo sapiens OX=9606 GN=RPL9 PE=1 SV=1	3.32206e+09	3968225643	6.39254e+08	1.07662e+09	7.0302e+08	2.43792e+09	0.192427	0.161093	2.26443	3.46778	1.81444	1
P50502	Hsc70-interacting protein OS=Homo sapiens OX=9606 GN=ST13 PE=1 SV=2	1609397120	1564496896	210331024	488112064	304452672	1062279424	0.130689	0.13444	2.1763	3.48914	1.81179	1
Q8IZP2	Putative protein FAM10A4 OS=Homo sapiens OX=9606 GN=ST13P4 PE=5 SV=1	1609397120	1564496896	210331024	488112064	304452672	1062279424	0.130689	0.13444	2.1763	3.48914	1.81179	1
P21333	Filamin-A OS=Homo sapiens OX=9606 GN=FLNA PE=1 SV=4	3.11892e+07	52777601	2.17249e+06	1.31553e+07	1.27055e+07	4.53963e+07	0.0696551	0.0411631	3.45079	3.57296	1.80706	1
P42766	60S ribosomal protein L35 OS=Homo sapiens OX=9606 GN=RPL35 PE=1 SV=2	8314374428	6182387568	4.43898e+08	1491994504	628474940	2218769066	0.0533893	0.0718005	1.48712	3.5304	1.8011	1
Q13162	Peroxiredoxin-4 OS=Homo sapiens OX=9606 GN=PRDX4 PE=1 SV=1	32504436	78617288	42880084	31958552	42253760	128439576	1.31921	0.545428	4.01894	3.03972	1.79257	1
A6NHL2	Tubulin alpha chain-like 3 OS=Homo sapiens OX=9606 GN=TUBAL3 PE=1 SV=2	0	3.7991e+06	1392548	0	1.77703e+06	5.69608e+06	∞	0.366547	∞	3.2054	1.78597	1
Q13765	Nascent polypeptide-associated complex subunit alpha OS=Homo sapiens OX=9606 GN=NACA PE=1 SV=1	1273083332	1.75223e+09	2.04698e+08	552808015	286973872	990720602	0.160789	0.116821	1.79216	3.4523	1.78456	1
E9PAV3	Nascent polypeptide-associated complex subunit alpha, muscle-specific form OS=Homo sapiens OX=9606 GN=NACA PE=1 SV=1	1273083332	1.75223e+09	2.04698e+08	552808015	286973872	990720602	0.160789	0.116821	1.79216	3.4523	1.78456	1
P60468	Protein transport protein Sec61 subunit beta OS=Homo sapiens OX=9606 GN=SEC61B PE=1 SV=2	8237058	9183806	3.34464e+06	4.77915e+06	5.90086e+06	1.88023e+07	0.406048	0.364189	3.93424	3.18637	1.77528	1
P07951	Tropomyosin beta chain OS=Homo sapiens OX=9606 GN=TPM2 PE=1 SV=1	37294724	9.62957e+07	12959009	13779738	20261148	69160560	0.347476	0.134575	5.019	3.41346	1.77402	1
Q9Y6A4	Cilia- and flagella-associated protein 20 OS=Homo sapiens OX=9606 GN=CFAP20 PE=1 SV=1	9483513	21359310	0	4.11492e+06	3759708	13331622	0	0	3.23982	3.54592	1.77296	1
Q6DRA6	Putative histone H2B type 2-D OS=Homo sapiens OX=9606 GN=H2BC19P PE=5 SV=3	1949655936	3589040640	295345304	310879424	454322272	1566534336	0.151486	0.0822909	5.03904	3.44807	1.76518	1
Q6DN03	Putative histone H2B type 2-C OS=Homo sapiens OX=9606 GN=H2BC20P PE=5 SV=3	1949655936	3589040640	295345304	310879424	454322272	1566534336	0.151486	0.0822909	5.03904	3.44807	1.76518	1
Q9GZR2	RNA exonuclease 4 OS=Homo sapiens OX=9606 GN=REXO4 PE=1 SV=2	6314079	8.77018e+06	1.95068e+06	4.05179e+06	2.18651e+06	7.23274e+06	0.308941	0.222421	1.78507	3.3079	1.76516	1
Q96T58	Msx2-interacting protein OS=Homo sapiens OX=9606 GN=SPEN PE=1 SV=1	52748720	36102524	7520462	10079825	10928306	36299464	0.142571	0.208308	3.6012	3.3216	1.76495	1
P05455	Lupus La protein OS=Homo sapiens OX=9606 GN=SSB PE=1 SV=2	580686074	6.35202e+08	1.46916e+08	295768527	177396496	580852347	0.253003	0.23129	1.96387	3.27432	1.7528	1
P22626	Heterogeneous nuclear ribonucleoproteins A2/B1 OS=Homo sapiens OX=9606 GN=HNRNPA2B1 PE=1 SV=2	7.74962e+09	9.14146e+09	2.15146e+09	3.25315e+09	2.48882e+09	8139070776	0.277621	0.235352	2.50191	3.27025	1.7528	1
P07910	Heterogeneous nuclear ribonucleoproteins C1/C2 OS=Homo sapiens OX=9606 GN=HNRNPC PE=1 SV=4	2.77495e+10	3.23903e+10	3.83665e+09	6233935431	5.51815e+09	18688152884	0.138261	0.118451	2.99781	3.38667	1.75256	1
P67812	Signal peptidase complex catalytic subunit SEC11A OS=Homo sapiens OX=9606 GN=SEC11A PE=1 SV=1	28273853	78630196	9931111	5291723	26778636	90333112	0.351247	0.126301	17.0706	3.37333	1.74981	1
O00148	ATP-dependent RNA helicase DDX39A OS=Homo sapiens OX=9606 GN=DDX39A PE=1 SV=2	46472672	1.04708e+08	4.18479e+07	1.70282e+06	5.15104e+07	159187227	0.900483	0.399664	93.4847	3.09039	1.74503	1
Q13838	Spliceosome RNA helicase DDX39B OS=Homo sapiens OX=9606 GN=DDX39B PE=1 SV=1	46472672	1.04708e+08	4.18479e+07	1.70282e+06	5.15104e+07	159187227	0.900483	0.399664	93.4847	3.09039	1.74503	1
O95793	Double-stranded RNA-binding protein Staufen homolog 1 OS=Homo sapiens OX=9606 GN=STAU1 PE=1 SV=2	667074452	5.67952e+08	60800882	1.63274e+08	1.31812e+08	4.44806e+08	0.0911456	0.107053	2.72429	3.37454	1.7408	1
P62841	40S ribosomal protein S15 OS=Homo sapiens OX=9606 GN=RPS15 PE=1 SV=2	1378294586	1682693786	2.5204e+08	690889803	3.54839e+08	1180057579	0.182864	0.149784	1.70803	3.32562	1.7377	1
Q9BWK5	Cell cycle regulator of non-homologous end joining OS=Homo sapiens OX=9606 GN=CYREN PE=1 SV=2	433714752	145082396	32362742	73527768	44677628	145212124	0.0746176	0.223065	1.97493	3.25022	1.73664	1
P63162	Small nuclear ribonucleoprotein-associated protein N OS=Homo sapiens OX=9606 GN=SNRPN PE=1 SV=1	2732641312	2.8254e+09	396847625	9.17704e+08	791993638	2638807860	0.145225	0.140457	2.87545	3.33185	1.73616	1
P83731	60S ribosomal protein L24 OS=Homo sapiens OX=9606 GN=RPL24 PE=1 SV=1	2874287552	2355017856	278863800	734752160	448492240	1503693184	0.0970201	0.118413	2.04653	3.35277	1.73559	1
P57053	Histone H2B type F-S OS=Homo sapiens OX=9606 GN=H2BS1 PE=1 SV=2	2.42934e+10	42052955707	3.18507e+09	3.81689e+09	5.71973e+09	1.9385e+10	0.131109	0.0757395	5.07873	3.38914	1.73244	1
P58876	Histone H2B type 1-D OS=Homo sapiens OX=9606 GN=H2BC5 PE=1 SV=2	2.42935e+10	4.20533e+10	3.18509e+09	3.81689e+09	5.71976e+09	1.9385e+10	0.131109	0.0757393	5.07874	3.38913	1.73243	1
Q93079	Histone H2B type 1-H OS=Homo sapiens OX=9606 GN=H2BC9 PE=1 SV=3	2.42935e+10	4.20533e+10	3.18509e+09	3.81689e+09	5.71976e+09	1.9385e+10	0.131109	0.0757393	5.07874	3.38913	1.73243	1
P62807	Histone H2B type 1-C/E/F/G/I OS=Homo sapiens OX=9606 GN=H2BC4 PE=1 SV=4	2.42935e+10	4.20533e+10	3.18509e+09	3.81689e+09	5.71976e+09	1.9385e+10	0.131109	0.0757393	5.07874	3.38913	1.73243	1
Q99877	Histone H2B type 1-N OS=Homo sapiens OX=9606 GN=H2BC15 PE=1 SV=3	2.42935e+10	4.20533e+10	3.18509e+09	3.81689e+09	5.71976e+09	1.9385e+10	0.131109	0.0757393	5.07874	3.38913	1.73243	1
Q5QNW6	Histone H2B type 2-F OS=Homo sapiens OX=9606 GN=H2BC18 PE=1 SV=3	2.42935e+10	4.20533e+10	3.18509e+09	3.81689e+09	5.71976e+09	1.9385e+10	0.131109	0.0757393	5.07874	3.38913	1.73243	1
Q99880	Histone H2B type 1-L OS=Homo sapiens OX=9606 GN=H2BC13 PE=1 SV=3	2.42935e+10	4.20533e+10	3.18509e+09	3.81689e+09	5.71976e+09	1.9385e+10	0.131109	0.0757393	5.07874	3.38913	1.73243	1
O60814	Histone H2B type 1-K OS=Homo sapiens OX=9606 GN=H2BC12 PE=1 SV=3	2.42935e+10	4.20533e+10	3.18509e+09	3.81689e+09	5.71976e+09	1.9385e+10	0.131109	0.0757393	5.07874	3.38913	1.73243	1
Q99879	Histone H2B type 1-M OS=Homo sapiens OX=9606 GN=H2BC14 PE=1 SV=3	2.42935e+10	4.20533e+10	3.18509e+09	3.81689e+09	5.71976e+09	1.9385e+10	0.131109	0.0757393	5.07874	3.38913	1.73243	1
P14678	Small nuclear ribonucleoprotein-associated proteins B and B' OS=Homo sapiens OX=9606 GN=SNRPB PE=1 SV=2	2732641312	2821499430	396847625	9.17704e+08	791993638	2632349088	0.145225	0.140651	2.86841	3.3237	1.73218	1
Q01105	Protein SET OS=Homo sapiens OX=9606 GN=SET PE=1 SV=3	19846811	43813900	1.9418e+07	11077192	1.61836e+07	48813804	0.978392	0.443192	4.40669	3.01625	1.72972	1
O95202	Mitochondrial proton/calcium exchanger protein OS=Homo sapiens OX=9606 GN=LETM1 PE=1 SV=1	2.84193e+06	3468494	1018148	1.40495e+06	1.83733e+06	5.81098e+06	0.358259	0.293542	4.13608	3.16272	1.72813	1
Q9UKM9	RNA-binding protein Raly OS=Homo sapiens OX=9606 GN=RALY PE=1 SV=1	794432164	1092783011	1.07547e+08	2.52394e+08	2.21947e+08	7.44998e+08	0.135375	0.0984153	2.95173	3.35664	1.72753	1
P62333	26S proteasome regulatory subunit 10B OS=Homo sapiens OX=9606 GN=PSMC6 PE=1 SV=1	0	8378782	2.88178e+06	0	4.32197e+06	13438774	∞	0.343938	∞	3.10941	1.72667	1
P21796	Voltage-dependent anion-selective channel protein 1 OS=Homo sapiens OX=9606 GN=VDAC1 PE=1 SV=2	165535537	440449271	6.44628e+07	48270710	9.88584e+07	326156738	0.38942	0.146357	6.75682	3.29923	1.72279	1
Q9P2R7	Succinate--CoA ligase [ADP-forming] subunit beta, mitochondrial OS=Homo sapiens OX=9606 GN=SUCLA2 PE=1 SV=3	101695856	72636792	8246426	17878570	11720202	39051476	0.0810891	0.11353	2.18426	3.33198	1.72275	1
P05783	Keratin, type I cytoskeletal 18 OS=Homo sapiens OX=9606 GN=KRT18 PE=1 SV=2	2.22877e+08	183484946	3.73878e+07	4.48075e+07	81652140	2.63732e+08	0.167751	0.203765	5.88589	3.22995	1.71686	1
Q9NVI7	ATPase family AAA domain-containing protein 3A OS=Homo sapiens OX=9606 GN=ATAD3A PE=1 SV=2	41975601	95829015	2125278	3.4407e+06	32451773	110378961	0.0506313	0.0221778	32.0803	3.40132	1.71175	1
P17844	Probable ATP-dependent RNA helicase DDX5 OS=Homo sapiens OX=9606 GN=DDX5 PE=1 SV=1	1017327128	771761852	1.57271e+08	3.41044e+08	2.0991e+08	6.75153e+08	0.154592	0.203781	1.97966	3.21639	1.71008	1
P62888	60S ribosomal protein L30 OS=Homo sapiens OX=9606 GN=RPL30 PE=1 SV=2	4301333578	4363752029	7.04372e+08	1.34337e+09	7.93925e+08	2.57693e+09	0.163757	0.161414	1.91825	3.24581	1.70361	1
Q96A33	Coiled-coil domain-containing protein 47 OS=Homo sapiens OX=9606 GN=CCDC47 PE=1 SV=1	0	8.10056e+06	1.15526e+06	1.66191e+06	3.85815e+06	12590771	∞	0.142615	7.57607	3.26342	1.70302	1
Q14240	Eukaryotic initiation factor 4A-II OS=Homo sapiens OX=9606 GN=EIF4A2 PE=1 SV=2	1.00627e+08	1.46522e+08	4.22593e+07	48155282	4.30256e+07	134120777	0.419958	0.288416	2.78517	3.11723	1.70282	1
P05787	Keratin, type II cytoskeletal 8 OS=Homo sapiens OX=9606 GN=KRT8 PE=1 SV=7	150111464	170943830	5.38527e+07	4.14315e+07	54293514	1.67592e+08	0.358752	0.315032	4.04505	3.08678	1.70091	1
P42677	40S ribosomal protein S27 OS=Homo sapiens OX=9606 GN=RPS27 PE=1 SV=3	554841214	385762904	60100710	137324573	94868862	307860228	0.108321	0.155797	2.24184	3.24511	1.70046	1
P61421	V-type proton ATPase subunit d 1 OS=Homo sapiens OX=9606 GN=ATP6V0D1 PE=1 SV=1	18562326	31303784	5442525	4.35506e+06	3.91597e+06	12601081	0.293203	0.173862	2.89344	3.21787	1.69587	1
Q6P161	39S ribosomal protein L54, mitochondrial OS=Homo sapiens OX=9606 GN=MRPL54 PE=1 SV=1	19783202	31155652	3.34274e+06	5.78087e+06	4.52351e+06	14854858	0.168969	0.107292	2.56966	3.28392	1.69561	1
P82664	28S ribosomal protein S10, mitochondrial OS=Homo sapiens OX=9606 GN=MRPS10 PE=1 SV=2	9765485	29276134	0	2246329	7.32029e+06	24791074	0	0	11.0363	3.38662	1.69331	1
P38919	Eukaryotic initiation factor 4A-III OS=Homo sapiens OX=9606 GN=EIF4A3 PE=1 SV=4	2.70924e+08	3.83926e+08	7.66089e+07	1.49799e+08	103658098	3.29952e+08	0.282769	0.199541	2.20263	3.18308	1.69131	1
P08708	40S ribosomal protein S17 OS=Homo sapiens OX=9606 GN=RPS17 PE=1 SV=2	730113073	674832100	9.95525e+07	303314064	1.83987e+08	594170403	0.136352	0.147522	1.95893	3.22942	1.68847	1
Q96A35	39S ribosomal protein L24, mitochondrial OS=Homo sapiens OX=9606 GN=MRPL24 PE=1 SV=1	26154675	44711050	8729732	7.65586e+06	1.3176e+07	41853866	0.333773	0.195248	5.46691	3.17653	1.68589	1
Q86V81	THO complex subunit 4 OS=Homo sapiens OX=9606 GN=ALYREF PE=1 SV=3	2553832736	2.03158e+09	3.15622e+08	788441181	4.58618e+08	1474398478	0.123587	0.155358	1.87002	3.21487	1.68511	1
Q14444	Caprin-1 OS=Homo sapiens OX=9606 GN=CAPRIN1 PE=1 SV=2	28001552	23502762	8185692	20312654	20984092	63178208	0.29233	0.348286	3.11029	3.01077	1.67953	1
P09874	Poly [ADP-ribose] polymerase 1 OS=Homo sapiens OX=9606 GN=PARP1 PE=1 SV=4	292143505	3.07463e+08	4.14978e+07	7.75952e+07	8.17436e+07	263110506	0.142046	0.134968	3.39081	3.21873	1.67685	1
O94776	Metastasis-associated protein MTA2 OS=Homo sapiens OX=9606 GN=MTA2 PE=1 SV=1	0	2.97158e+06	1.50963e+06	1.39333e+06	1.91695e+06	5.44459e+06	∞	0.508022	3.9076	2.84023	1.67413	1
P05023	Sodium/potassium-transporting ATPase subunit alpha-1 OS=Homo sapiens OX=9606 GN=ATP1A1 PE=1 SV=1	4.08164e+06	4.96415e+07	1.06603e+06	0	1.49947e+07	49636638	0.261177	0.0214746	∞	3.31028	1.66588	1
O43819	Protein SCO2 homolog, mitochondrial OS=Homo sapiens OX=9606 GN=SCO2 PE=1 SV=3	107817584	139291968	34954284	55950320	37844720	116338992	0.324198	0.250943	2.07933	3.07411	1.66253	1
P0CG39	POTE ankyrin domain family member J OS=Homo sapiens OX=9606 GN=POTEJ PE=3 SV=1	1280319659	2592990492	303331235	4.85989e+08	826671100	2648727538	0.236918	0.116981	5.45019	3.20409	1.66053	1
O75396	Vesicle-trafficking protein SEC22b OS=Homo sapiens OX=9606 GN=SEC22B PE=1 SV=4	138244068	1.81214e+08	4.18923e+06	40058876	52429204	1.72861e+08	0.0303032	0.0231176	4.31518	3.29704	1.66008	1
Q99623	Prohibitin-2 OS=Homo sapiens OX=9606 GN=PHB2 PE=1 SV=2	2.2666e+09	2179086134	4.53776e+08	1.11414e+09	1.1721e+09	3644964631	0.200201	0.208241	3.27154	3.10976	1.659	1
Q99733	Nucleosome assembly protein 1-like 4 OS=Homo sapiens OX=9606 GN=NAP1L4 PE=1 SV=1	2.32832e+08	489140527	7.43283e+07	6.12236e+07	8.33536e+07	2.637e+08	0.319236	0.151957	4.30716	3.16363	1.65779	1
Q58FF6	Putative heat shock protein HSP 90-beta 4 OS=Homo sapiens OX=9606 GN=HSP90AB4P PE=5 SV=1	96896222	261243938	1.12856e+08	9.43252e+07	1.17676e+08	3.39267e+08	1.16471	0.431995	3.59678	2.88305	1.65752	1
O14979	Heterogeneous nuclear ribonucleoprotein D-like OS=Homo sapiens OX=9606 GN=HNRNPDL PE=1 SV=3	1.50773e+09	1245038651	1.77441e+08	3.97233e+08	2.38103e+08	7.53e+08	0.117687	0.142518	1.89561	3.1625	1.65251	1
P17980	26S proteasome regulatory subunit 6A OS=Homo sapiens OX=9606 GN=PSMC3 PE=1 SV=3	30068392	106656218	17237836	1.06911e+06	4.18561e+07	131465319	0.573288	0.161621	122.967	3.14089	1.65125	1
P0CG38	POTE ankyrin domain family member I OS=Homo sapiens OX=9606 GN=POTEI PE=3 SV=1	2074955395	3907549268	494142480	7.67282e+08	1296710540	4117176698	0.238146	0.126458	5.36592	3.17509	1.65078	1
P08865	40S ribosomal protein SA OS=Homo sapiens OX=9606 GN=RPSA PE=1 SV=4	7.04366e+09	12509469560	2.19958e+09	3.97609e+09	2.59448e+09	8.10787e+09	0.312278	0.175833	2.03915	3.12505	1.65044	1
P61978	Heterogeneous nuclear ribonucleoprotein K OS=Homo sapiens OX=9606 GN=HNRNPK PE=1 SV=1	1.28679e+09	1.26495e+09	2.54838e+08	6.25937e+08	5.2761e+08	1.63327e+09	0.198042	0.201461	2.60932	3.0956	1.64853	1
A0A2R8Y619	Histone H2B type 2-E1 OS=Homo sapiens OX=9606 GN=H2BE1 PE=3 SV=1	1.14199e+10	17413900643	1.37451e+09	1.59313e+09	2.62893e+09	8.45835e+09	0.120361	0.0789315	5.30925	3.21741	1.64817	1
P57727	Transmembrane protease serine 3 OS=Homo sapiens OX=9606 GN=TMPRSS3 PE=1 SV=2	4.57665e+06	10671250	0	0	3.5938e+06	11845479	0	0	∞	3.29609	1.64804	1
P49207	60S ribosomal protein L34 OS=Homo sapiens OX=9606 GN=RPL34 PE=1 SV=3	3470622180	3931365881	619285528	1.23085e+09	8.07384e+08	2.53292e+09	0.178436	0.157524	2.05787	3.13719	1.64736	1
O95154	Aflatoxin B1 aldehyde reductase member 3 OS=Homo sapiens OX=9606 GN=AKR7A3 PE=1 SV=2	2270211072	2149860608	215320656	751850752	453660576	1439950592	0.0948461	0.100156	1.91521	3.17407	1.63711	1
Q8NHP1	Aflatoxin B1 aldehyde reductase member 4 OS=Homo sapiens OX=9606 GN=AKR7L PE=2 SV=7	2270211072	2149860608	215320656	751850752	453660576	1439950592	0.0948461	0.100156	1.91521	3.17407	1.63711	1
Q5TEC6	Histone HIST2H3PS2 OS=Homo sapiens OX=9606 GN=H3-2 PE=1 SV=1	188877762	366152700	3.68575e+07	47550970	5.901e+07	186808676	0.195139	0.100661	3.9286	3.16571	1.63319	1
P07437	Tubulin beta chain OS=Homo sapiens OX=9606 GN=TUBB PE=1 SV=2	433343104	922062000	111953616	70382820	337616360	1058745904	0.258349	0.121417	15.0427	3.13594	1.62868	1
P00918	Carbonic anhydrase 2 OS=Homo sapiens OX=9606 GN=CA2 PE=1 SV=2	8719076	24128514	19333882	4.31729e+06	14115667	34601772	2.21742	0.801288	8.0147	2.4513	1.6263	1
P60842	Eukaryotic initiation factor 4A-I OS=Homo sapiens OX=9606 GN=EIF4A1 PE=1 SV=1	1.07742e+08	1.66151e+08	4.34564e+07	5.60298e+07	4.85807e+07	145239352	0.403339	0.261548	2.59218	2.98965	1.6256	1
Q9BSH5	Haloacid dehalogenase-like hydrolase domain-containing protein 3 OS=Homo sapiens OX=9606 GN=HDHD3 PE=1 SV=1	2451877856	2202152292	228428298	785227234	481081670	1513475424	0.0931646	0.10373	1.92744	3.14598	1.62486	1
Q9BW62	Katanin p60 ATPase-containing subunit A-like 1 OS=Homo sapiens OX=9606 GN=KATNAL1 PE=1 SV=1	0	2.991e+06	5809722	7.75077e+06	2.76123e+06	3.6097e+06	∞	1.9424	0.465722	1.30728	1.62484	1
O75449	Katanin p60 ATPase-containing subunit A1 OS=Homo sapiens OX=9606 GN=KATNA1 PE=1 SV=1	0	2.991e+06	5809722	7.75077e+06	2.76123e+06	3.6097e+06	∞	1.9424	0.465722	1.30728	1.62484	1
Q9Y3U8	60S ribosomal protein L36 OS=Homo sapiens OX=9606 GN=RPL36 PE=1 SV=3	3828682786	4430099563	5.23396e+08	8.28565e+08	6.51417e+08	2.03982e+09	0.136704	0.118145	2.46187	3.13136	1.62475	1
Q71UM5	40S ribosomal protein S27-like OS=Homo sapiens OX=9606 GN=RPS27L PE=1 SV=3	525124448	349319328	53936124	122641928	86536992	267366128	0.102711	0.154403	2.18005	3.08962	1.62201	1
O14579	Coatomer subunit epsilon OS=Homo sapiens OX=9606 GN=COPE PE=1 SV=3	0	34887560	2.47846e+06	1.40027e+06	4359729	13810134	∞	0.0710415	9.86249	3.16766	1.61935	1
P30050	60S ribosomal protein L12 OS=Homo sapiens OX=9606 GN=RPL12 PE=1 SV=1	11886911694	8.70273e+09	1493147178	3.14952e+09	2016989824	6.18348e+09	0.125613	0.171572	1.96331	3.0657	1.61864	1
Q5JNZ5	Putative 40S ribosomal protein S26-like 1 OS=Homo sapiens OX=9606 GN=RPS26P11 PE=5 SV=1	2499428309	1806144566	228339752	6.79307e+08	377190912	1173112351	0.0913568	0.126424	1.72693	3.11013	1.61828	1
P62854	40S ribosomal protein S26 OS=Homo sapiens OX=9606 GN=RPS26 PE=1 SV=3	2499428309	1806144566	228339752	6.79307e+08	377190912	1173112351	0.0913568	0.126424	1.72693	3.11013	1.61828	1
P09012	U1 small nuclear ribonucleoprotein A OS=Homo sapiens OX=9606 GN=SNRPA PE=1 SV=3	620786458	767194535	137390483	188128051	2.0205e+08	616845200	0.221317	0.179082	3.27886	3.05293	1.61601	1
P23396	40S ribosomal protein S3 OS=Homo sapiens OX=9606 GN=RPS3 PE=1 SV=2	1.52937e+10	1.45311e+10	2.51367e+09	5.78514e+09	3741619275	1.14338e+10	0.164361	0.172986	1.97641	3.05584	1.61441	1
Q5JXB2	Putative ubiquitin-conjugating enzyme E2 N-like OS=Homo sapiens OX=9606 GN=UBE2NL PE=1 SV=1	7691514	17972026	5.3363e+06	6.82257e+06	5.5366e+06	16189251	0.69379	0.296922	2.3729	2.92404	1.61048	1
P61088	Ubiquitin-conjugating enzyme E2 N OS=Homo sapiens OX=9606 GN=UBE2N PE=1 SV=1	7691514	17972026	5.3363e+06	6.82257e+06	5.5366e+06	16189251	0.69379	0.296922	2.3729	2.92404	1.61048	1
P62847	40S ribosomal protein S24 OS=Homo sapiens OX=9606 GN=RPS24 PE=1 SV=1	1146103752	1070801935	163057316	388376672	252983380	775810013	0.142271	0.152276	1.99757	3.06664	1.60946	1
P05386	60S acidic ribosomal protein P1 OS=Homo sapiens OX=9606 GN=RPLP1 PE=1 SV=1	2.99219e+08	427298333	3.86442e+07	5.52721e+07	7.08451e+07	221610025	0.12915	0.0904385	4.00944	3.12809	1.60927	1
Q96A08	Histone H2B type 1-A OS=Homo sapiens OX=9606 GN=H2BC1 PE=1 SV=3	1.19208e+10	18995391587	1.79377e+09	1.83574e+09	3.20281e+09	9.99889e+09	0.150474	0.094432	5.44681	3.12191	1.60817	1
P06493	Cyclin-dependent kinase 1 OS=Homo sapiens OX=9606 GN=CDK1 PE=1 SV=3	6.27029e+07	157971647	20333812	1.31825e+07	4.90017e+07	150815141	0.324288	0.128718	11.4405	3.07775	1.60323	1
O60573	Eukaryotic translation initiation factor 4E type 2 OS=Homo sapiens OX=9606 GN=EIF4E2 PE=1 SV=1	4255504	6.43938e+06	2.08781e+06	2323767	2.54321e+06	7.26946e+06	0.490615	0.324226	3.12831	2.85838	1.5913	1
P17568	NADH dehydrogenase [ubiquinone] 1 beta subcomplex subunit 7 OS=Homo sapiens OX=9606 GN=NDUFB7 PE=1 SV=4	0	5.43089e+06	0	0	1.59733e+06	5078332	0	0	∞	3.17926	1.58963	1
Q9H9B4	Sideroflexin-1 OS=Homo sapiens OX=9606 GN=SFXN1 PE=1 SV=4	5.4182e+07	167261498	21171814	2.08807e+07	61978675	189024647	0.390754	0.126579	9.05259	3.04983	1.58821	1
Q12904	Aminoacyl tRNA synthase complex-interacting multifunctional protein 1 OS=Homo sapiens OX=9606 GN=AIMP1 PE=1 SV=2	48932218	179254133	1.01101e+07	6.97977e+06	5.93871e+07	185153089	0.206615	0.0564011	26.5271	3.11773	1.58707	1
Q96JQ0	Protocadherin-16 OS=Homo sapiens OX=9606 GN=DCHS1 PE=1 SV=1	23599638	16955752	1554524	1.16198e+06	1.85938e+06	5.72557e+06	0.0658707	0.0916812	4.92743	3.07929	1.58549	1
P50993	Sodium/potassium-transporting ATPase subunit alpha-2 OS=Homo sapiens OX=9606 GN=ATP1A2 PE=1 SV=1	0	6.84828e+06	1.06603e+06	0	2931872	8838493	∞	0.155664	∞	3.01462	1.58514	1
P20648	Potassium-transporting ATPase alpha chain 1 OS=Homo sapiens OX=9606 GN=ATP4A PE=2 SV=5	0	6.84828e+06	1.06603e+06	0	2931872	8838493	∞	0.155664	∞	3.01462	1.58514	1
A5A3E0	POTE ankyrin domain family member F OS=Homo sapiens OX=9606 GN=POTEF PE=1 SV=2	3438945476	5869368112	6.72087e+08	1.13e+09	1952579492	5959671750	0.195434	0.114508	5.27407	3.0522	1.58336	1
Q6S8J3	POTE ankyrin domain family member E OS=Homo sapiens OX=9606 GN=POTEE PE=2 SV=3	3441351715	5878986286	6.72805e+08	1.13e+09	1954771096	5.96291e+09	0.195506	0.114442	5.27694	3.05044	1.58244	1
Q99735	Microsomal glutathione S-transferase 2 OS=Homo sapiens OX=9606 GN=MGST2 PE=1 SV=1	13864193	0	0	2.62077e+06	3.64743e+06	11525145	0	0	4.39761	3.15979	1.5799	1
P26599	Polypyrimidine tract-binding protein 1 OS=Homo sapiens OX=9606 GN=PTBP1 PE=1 SV=1	4.71577e+08	434113169	1.21657e+08	221781437	1.25271e+08	357858259	0.257978	0.280242	1.61356	2.85666	1.56845	1
Q9HD33	39S ribosomal protein L47, mitochondrial OS=Homo sapiens OX=9606 GN=MRPL47 PE=1 SV=2	49861817	7.22293e+07	0	17413008	17300706	54231290	0	0	3.11441	3.13463	1.56731	1
Q9H009	Nascent polypeptide-associated complex subunit alpha-2 OS=Homo sapiens OX=9606 GN=NACA2 PE=1 SV=1	279862252	383445264	5.51273e+07	127423756	74254398	2.2152e+08	0.19698	0.143768	1.73845	2.98325	1.56351	1
P51991	Heterogeneous nuclear ribonucleoprotein A3 OS=Homo sapiens OX=9606 GN=HNRNPA3 PE=1 SV=2	1.03278e+09	1.06169e+09	1.76205e+08	4.87797e+08	2.51061e+08	742673793	0.170612	0.165967	1.52251	2.95814	1.56206	1
P31942	Heterogeneous nuclear ribonucleoprotein H3 OS=Homo sapiens OX=9606 GN=HNRNPH3 PE=1 SV=2	395985640	6.39908e+08	125590517	1.77397e+08	146862992	4.29507e+08	0.317159	0.196263	2.42117	2.92454	1.5604	1
Q16540	39S ribosomal protein L23, mitochondrial OS=Homo sapiens OX=9606 GN=MRPL23 PE=1 SV=1	29065839	38798156	8.17867e+06	8.9832e+06	9485065	27592608	0.281384	0.210801	3.07158	2.90906	1.55993	1
Q9P0M9	39S ribosomal protein L27, mitochondrial OS=Homo sapiens OX=9606 GN=MRPL27 PE=1 SV=1	46246584	83074344	13538506	11806714	17218108	50857292	0.292746	0.162969	4.30749	2.95371	1.55834	1
Q9Y6M1	Insulin-like growth factor 2 mRNA-binding protein 2 OS=Homo sapiens OX=9606 GN=IGF2BP2 PE=1 SV=2	2.95552e+08	4.90592e+08	5.43567e+07	80446436	8.53621e+07	256488347	0.183916	0.110798	3.18831	3.00471	1.55775	1
P06753	Tropomyosin alpha-3 chain OS=Homo sapiens OX=9606 GN=TPM3 PE=1 SV=2	43753775	1.45295e+08	2.35695e+07	1.63714e+07	3.22382e+07	9.48373e+07	0.538685	0.162219	5.79286	2.94177	1.552	1
Q9H295	Dendritic cell-specific transmembrane protein OS=Homo sapiens OX=9606 GN=DCSTAMP PE=1 SV=1	222330448	88084792	14373444	37057700	21602352	63451852	0.064649	0.163177	1.71224	2.93727	1.55022	1
Q00610	Clathrin heavy chain 1 OS=Homo sapiens OX=9606 GN=CLTC PE=1 SV=5	4.54118e+06	9410767	2.15058e+06	0	4237003	12160666	0.473573	0.228523	∞	2.87011	1.54932	1
Q8IUE6	Histone H2A type 2-B OS=Homo sapiens OX=9606 GN=H2AC21 PE=1 SV=3	43589156	148010880	16301006	16221241	2.60376e+07	77702944	0.373969	0.110134	4.7902	2.98426	1.5472	1
Q562R1	Beta-actin-like protein 2 OS=Homo sapiens OX=9606 GN=ACTBL2 PE=1 SV=2	611430656	1426218496	190603936	294322208	529040128	1563052160	0.311734	0.133643	5.31068	2.95451	1.54407	1
Q92499	ATP-dependent RNA helicase DDX1 OS=Homo sapiens OX=9606 GN=DDX1 PE=1 SV=2	193317218	98905523	2.62071e+07	65983380	39012132	1.09838e+08	0.135566	0.264972	1.66463	2.81549	1.54023	1
P62263	40S ribosomal protein S14 OS=Homo sapiens OX=9606 GN=RPS14 PE=1 SV=3	4960006256	4183477435	6.25076e+08	1.50845e+09	9.2153e+08	2.69976e+09	0.126023	0.149415	1.78976	2.92965	1.53953	1
Q9Y6G9	Cytoplasmic dynein 1 light intermediate chain 1 OS=Homo sapiens OX=9606 GN=DYNC1LI1 PE=1 SV=3	2.85729e+06	17451051	653193	0	8.22886e+06	25021731	0.228606	0.03743	∞	3.04073	1.53908	1
P24844	Myosin regulatory light polypeptide 9 OS=Homo sapiens OX=9606 GN=MYL9 PE=1 SV=4	350690376	1.14655e+09	1.24426e+08	6.95038e+07	1.77441e+08	5.2688e+08	0.354802	0.108522	7.5806	2.96933	1.53893	1
P61923	Coatomer subunit zeta-1 OS=Homo sapiens OX=9606 GN=COPZ1 PE=1 SV=1	11349025	32826866	4351290	3.19993e+06	9576698	28202842	0.383407	0.132553	8.81359	2.94494	1.53875	1
P62277	40S ribosomal protein S13 OS=Homo sapiens OX=9606 GN=RPS13 PE=1 SV=2	5.21469e+09	5.19124e+09	6.65271e+08	1280123706	9.22856e+08	2721748809	0.127576	0.128153	2.12616	2.94927	1.53871	1
P62899	60S ribosomal protein L31 OS=Homo sapiens OX=9606 GN=RPL31 PE=1 SV=1	5.34782e+09	6604234553	7.90597e+08	1.50081e+09	1.08839e+09	3.21798e+09	0.147835	0.119711	2.14416	2.95664	1.53818	1
P62266	40S ribosomal protein S23 OS=Homo sapiens OX=9606 GN=RPS23 PE=1 SV=3	997161084	8.51555e+08	1.22027e+08	3.83343e+08	2.25209e+08	660536765	0.122375	0.1433	1.72309	2.93299	1.53815	1
P09493	Tropomyosin alpha-1 chain OS=Homo sapiens OX=9606 GN=TPM1 PE=1 SV=2	43753775	1.27699e+08	2.10053e+07	13779738	30335578	88259156	0.48008	0.164491	6.405	2.90943	1.53696	1
Q9UBS4	DnaJ homolog subfamily B member 11 OS=Homo sapiens OX=9606 GN=DNAJB11 PE=1 SV=1	43841028	223649685	30439574	26719794	54750792	160279854	0.694317	0.136104	5.99854	2.92744	1.53177	1
Q8N983	39S ribosomal protein L43, mitochondrial OS=Homo sapiens OX=9606 GN=MRPL43 PE=1 SV=1	109701875	1.58829e+08	2.76317e+07	25519686	38078673	109959766	0.25188	0.173971	4.30882	2.8877	1.53084	1
Q9NX58	Cell growth-regulating nucleolar protein OS=Homo sapiens OX=9606 GN=LYAR PE=1 SV=2	1.02747e+08	1.25895e+08	0	4.46075e+07	28179328	86220756	0	0	1.93288	3.05972	1.52986	1
P62249	40S ribosomal protein S16 OS=Homo sapiens OX=9606 GN=RPS16 PE=1 SV=2	6.45438e+09	4.46072e+09	7.19489e+08	1877557300	1.36526e+09	3.95486e+09	0.111473	0.161294	2.10639	2.89678	1.52904	1
O15523	ATP-dependent RNA helicase DDX3Y OS=Homo sapiens OX=9606 GN=DDX3Y PE=1 SV=2	7.78088e+07	99512253	1.68231e+07	5.39153e+07	2.44102e+07	7.04456e+07	0.216211	0.169056	1.3066	2.88591	1.52748	1
P13010	X-ray repair cross-complementing protein 5 OS=Homo sapiens OX=9606 GN=XRCC5 PE=1 SV=3	72870008	91600260	18158099	1.68116e+07	22772873	6.50308e+07	0.249185	0.198232	3.8682	2.85562	1.52693	1
Q8N7X1	RNA-binding motif protein, X-linked-like-3 OS=Homo sapiens OX=9606 GN=RBMXL3 PE=2 SV=2	36989664	46448232	7746376	13136495	8651130	24967360	0.20942	0.166774	1.90061	2.88602	1.5264	1
P26641	Elongation factor 1-gamma OS=Homo sapiens OX=9606 GN=EEF1G PE=1 SV=3	2.37781e+08	554410414	176775546	163710186	245013304	669493588	0.743437	0.318853	4.0895	2.73248	1.52567	1
Q9Y2T7	Y-box-binding protein 2 OS=Homo sapiens OX=9606 GN=YBX2 PE=1 SV=2	1649593364	2363435562	4.19796e+08	615189166	5.22224e+08	1.49941e+09	0.254485	0.177621	2.43732	2.87121	1.52442	1
P61160	Actin-related protein 2 OS=Homo sapiens OX=9606 GN=ACTR2 PE=1 SV=1	20262888	75059903	1.21312e+07	9764868	2.10743e+07	60822015	0.598692	0.161621	6.22866	2.88608	1.52385	1
Q9NWU5	39S ribosomal protein L22, mitochondrial OS=Homo sapiens OX=9606 GN=MRPL22 PE=1 SV=1	7.88005e+07	109721675	33064884	28709891	3.18447e+07	8.74364e+07	0.419602	0.301352	3.04551	2.74571	1.52353	1
E9PRG8	Uncharacterized protein C11orf98 OS=Homo sapiens OX=9606 GN=C11orf98 PE=4 SV=2	95211399	1.41432e+08	6924676	25465615	16709043	50018498	0.0727295	0.0489613	1.96416	2.9935	1.52123	1
Q9H853	Putative tubulin-like protein alpha-4B OS=Homo sapiens OX=9606 GN=TUBA4B PE=5 SV=2	188725188	533512824	1.04236e+08	64752674	220519694	627686248	0.552316	0.195377	9.6936	2.8464	1.52089	1
P0CB38	Polyadenylate-binding protein 4-like OS=Homo sapiens OX=9606 GN=PABPC4L PE=2 SV=1	6.53739e+06	18033984	5583308	9454033	5754162	15713486	0.854058	0.309599	1.66209	2.7308	1.5202	1
Q96QV6	Histone H2A type 1-A OS=Homo sapiens OX=9606 GN=H2AC1 PE=1 SV=3	14849224657	28363867534	2.94399e+09	3213306336	4556031516	1.33684e+10	0.198259	0.103794	4.16032	2.93422	1.519	1
P16104	Histone H2AX OS=Homo sapiens OX=9606 GN=H2AX PE=1 SV=2	1.48399e+10	28408168801	2942735308	3213306336	4556031516	13361161500	0.198299	0.103588	4.15807	2.93263	1.51811	1
Q93077	Histone H2A type 1-C OS=Homo sapiens OX=9606 GN=H2AC6 PE=1 SV=3	1.50714e+10	28690628615	2.97043e+09	3240877708	4602734040	1.34865e+10	0.197091	0.103533	4.16136	2.9301	1.51681	1
Q9BTM1	Histone H2A.J OS=Homo sapiens OX=9606 GN=H2AJ PE=1 SV=1	1.50714e+10	28704281583	2.97043e+09	3240877708	4602734040	1.34865e+10	0.197091	0.103484	4.16136	2.9301	1.51679	1
Q99878	Histone H2A type 1-J OS=Homo sapiens OX=9606 GN=H2AC14 PE=1 SV=3	1.50714e+10	28704281583	2.97043e+09	3240877708	4602734040	1.34865e+10	0.197091	0.103484	4.16136	2.9301	1.51679	1
Q96KK5	Histone H2A type 1-H OS=Homo sapiens OX=9606 GN=H2AC12 PE=1 SV=3	1.50714e+10	28704281583	2.97043e+09	3240877708	4602734040	1.34865e+10	0.197091	0.103484	4.16136	2.9301	1.51679	1
P0C0S8	Histone H2A type 1 OS=Homo sapiens OX=9606 GN=H2AC11 PE=1 SV=2	1.50714e+10	28704281583	2.97043e+09	3240877708	4602734040	1.34865e+10	0.197091	0.103484	4.16136	2.9301	1.51679	1
Q7L7L0	Histone H2A type 3 OS=Homo sapiens OX=9606 GN=H2AW PE=1 SV=3	1.50575e+10	28671705993	2969171676	3240877708	4602734040	13479234348	0.197189	0.103558	4.15913	2.92853	1.51604	1
P04908	Histone H2A type 1-B/E OS=Homo sapiens OX=9606 GN=H2AC4 PE=1 SV=2	1.50575e+10	28671705993	2969171676	3240877708	4602734040	13479234348	0.197189	0.103558	4.15913	2.92853	1.51604	1
P20671	Histone H2A type 1-D OS=Homo sapiens OX=9606 GN=H2AC7 PE=1 SV=2	1.50575e+10	28685358961	2969171676	3240877708	4602734040	13479234348	0.197189	0.103508	4.15913	2.92853	1.51602	1
Q16777	Histone H2A type 2-C OS=Homo sapiens OX=9606 GN=H2AC20 PE=1 SV=4	1.50849e+10	28727316877	2.97277e+09	3244147322	4.60931e+09	1.34958e+10	0.19707	0.103482	4.16003	2.92794	1.51571	1
Q6FI13	Histone H2A type 2-A OS=Homo sapiens OX=9606 GN=H2AC18 PE=1 SV=3	1.50849e+10	28727316877	2.97277e+09	3244147322	4.60931e+09	1.34958e+10	0.19707	0.103482	4.16003	2.92794	1.51571	1
P51858	Hepatoma-derived growth factor OS=Homo sapiens OX=9606 GN=HDGF PE=1 SV=1	0	7474081	2.3464e+06	0	2.48323e+06	6.74769e+06	∞	0.313938	∞	2.7173	1.51562	1
Q8IUR0	Trafficking protein particle complex subunit 5 OS=Homo sapiens OX=9606 GN=TRAPPC5 PE=1 SV=1	0	1.58897e+07	1.49771e+06	454928	852349	2.50167e+06	∞	0.0942566	5.49905	2.93503	1.51464	1
Q13347	Eukaryotic translation initiation factor 3 subunit I OS=Homo sapiens OX=9606 GN=EIF3I PE=1 SV=1	61763728	514189078	4.56866e+07	45831807	1.21096e+08	3.55829e+08	0.7397	0.0888518	7.76381	2.93841	1.51363	1
Q9NZI8	Insulin-like growth factor 2 mRNA-binding protein 1 OS=Homo sapiens OX=9606 GN=IGF2BP1 PE=1 SV=2	2.70384e+09	2490915791	3.68568e+08	1.03e+09	5.95273e+08	1710979508	0.136313	0.147965	1.66114	2.87428	1.51112	1
P63220	40S ribosomal protein S21 OS=Homo sapiens OX=9606 GN=RPS21 PE=1 SV=1	149474269	156634028	3.48444e+07	4.45119e+07	35599105	99292886	0.233113	0.222458	2.2307	2.7892	1.50583	1
P19367	Hexokinase-1 OS=Homo sapiens OX=9606 GN=HK1 PE=1 SV=3	29770884	2.25708e+07	19856495	19657722	16754788	35681146	0.666977	0.879743	1.81512	2.12961	1.50468	1
P35232	Prohibitin OS=Homo sapiens OX=9606 GN=PHB PE=1 SV=1	1.18154e+09	1.0319e+09	305519321	562845193	550183158	1492081549	0.258576	0.296075	2.65096	2.71197	1.50402	1
Q15084	Protein disulfide-isomerase A6 OS=Homo sapiens OX=9606 GN=PDIA6 PE=1 SV=1	0	1.59816e+07	1.01455e+07	8.00173e+06	8739026	2.06843e+07	∞	0.634825	2.58498	2.36689	1.50086	1
Q14152	Eukaryotic translation initiation factor 3 subunit A OS=Homo sapiens OX=9606 GN=EIF3A PE=1 SV=1	11774147	0	0	4485466	6568776	19655270	0	0	4.38199	2.99223	1.49611	1
P49641	Alpha-mannosidase 2x OS=Homo sapiens OX=9606 GN=MAN2A2 PE=2 SV=3	25451514	22808164	4584177	12970926	6749056	18806540	0.180114	0.200988	1.4499	2.78654	1.49377	1
Q14568	Heat shock protein HSP 90-alpha A2 OS=Homo sapiens OX=9606 GN=HSP90AA2P PE=1 SV=2	25630138	38606448	10750619	13306125	20945494	56489704	0.419452	0.278467	4.24539	2.69699	1.48773	1
Q8N684	Cleavage and polyadenylation specificity factor subunit 7 OS=Homo sapiens OX=9606 GN=CPSF7 PE=1 SV=1	25630138	38606448	10750619	13306125	20945494	56489704	0.419452	0.278467	4.24539	2.69699	1.48773	1
O43707	Alpha-actinin-4 OS=Homo sapiens OX=9606 GN=ACTN4 PE=1 SV=2	7.36928e+06	7752665	0	3.31315e+06	3.61089e+06	10716642	0	0	3.23458	2.96787	1.48393	1
P35609	Alpha-actinin-2 OS=Homo sapiens OX=9606 GN=ACTN2 PE=1 SV=1	7.36928e+06	7752665	0	3.31315e+06	3.61089e+06	10716642	0	0	3.23458	2.96787	1.48393	1
P12814	Alpha-actinin-1 OS=Homo sapiens OX=9606 GN=ACTN1 PE=1 SV=2	7.36928e+06	7752665	0	3.31315e+06	3.61089e+06	10716642	0	0	3.23458	2.96787	1.48393	1
Q08043	Alpha-actinin-3 OS=Homo sapiens OX=9606 GN=ACTN3 PE=1 SV=2	7.36928e+06	7752665	0	3.31315e+06	3.61089e+06	10716642	0	0	3.23458	2.96787	1.48393	1
Q15056	Eukaryotic translation initiation factor 4H OS=Homo sapiens OX=9606 GN=EIF4H PE=1 SV=5	6.48942e+06	5.83839e+06	4512656	2.40822e+06	4.00283e+06	8784742	0.695386	0.772928	3.64782	2.19463	1.48378	1
P78406	mRNA export factor OS=Homo sapiens OX=9606 GN=RAE1 PE=1 SV=1	18967880	15294950	0	4.79524e+06	4437671	13155892	0	0	2.74353	2.96459	1.4823	1
Q9BYD6	39S ribosomal protein L1, mitochondrial OS=Homo sapiens OX=9606 GN=MRPL1 PE=1 SV=2	19929840	24557774	5.87911e+06	7488144	7452099	20170532	0.294991	0.239399	2.69366	2.70669	1.47305	1
O14950	Myosin regulatory light chain 12B OS=Homo sapiens OX=9606 GN=MYL12B PE=1 SV=2	566093728	1.90292e+09	1.89557e+08	1.20171e+08	3.02475e+08	8.60611e+08	0.334852	0.0996137	7.16154	2.84523	1.47242	1
P19105	Myosin regulatory light chain 12A OS=Homo sapiens OX=9606 GN=MYL12A PE=1 SV=2	566093728	1.90292e+09	1.89557e+08	1.20171e+08	3.02475e+08	8.60611e+08	0.334852	0.0996137	7.16154	2.84523	1.47242	1
P31323	cAMP-dependent protein kinase type II-beta regulatory subunit OS=Homo sapiens OX=9606 GN=PRKAR2B PE=1 SV=3	88471408	62078968	24321423	20177540	15299576	38966572	0.274907	0.391782	1.93119	2.54691	1.46934	1
P46777	60S ribosomal protein L5 OS=Homo sapiens OX=9606 GN=RPL5 PE=1 SV=3	4966209649	5012464938	9.99865e+08	2.87001e+09	1.49418e+09	4.09242e+09	0.201334	0.199476	1.42592	2.7389	1.46919	1
O94966	Ubiquitin carboxyl-terminal hydrolase 19 OS=Homo sapiens OX=9606 GN=USP19 PE=1 SV=2	39778008	32058546	21588100	8936670	23266742	52609880	0.542714	0.673396	5.88697	2.26116	1.46728	1
Q9Y285	Phenylalanine--tRNA ligase alpha subunit OS=Homo sapiens OX=9606 GN=FARSA PE=1 SV=3	0	3.47839e+06	953350	0	1.68591e+06	4485171	∞	0.274078	∞	2.66039	1.46723	1
O75678	Ret finger protein-like 2 OS=Homo sapiens OX=9606 GN=RFPL2 PE=2 SV=3	33910828	38774720	82608328	65476312	53917896	43238192	2.43605	2.13047	0.660364	0.801927	1.4662	1
Q9BYX7	Putative beta-actin-like protein 3 OS=Homo sapiens OX=9606 GN=POTEKP PE=5 SV=1	1751902660	2801604272	2.98911e+08	5.45535e+08	1002684952	2832708430	0.170621	0.106693	5.19253	2.82512	1.46591	1
Q9H2W6	39S ribosomal protein L46, mitochondrial OS=Homo sapiens OX=9606 GN=MRPL46 PE=1 SV=1	20319623	25791532	13218233	8.28897e+06	10442184	25241894	0.650516	0.512503	3.04524	2.4173	1.4649	1
Q9NYK5	39S ribosomal protein L39, mitochondrial OS=Homo sapiens OX=9606 GN=MRPL39 PE=1 SV=3	26346934	44494747	7.28771e+06	6699773	1.36397e+07	3.76549e+07	0.276606	0.163788	5.62032	2.76067	1.46223	1
P08195	4F2 cell-surface antigen heavy chain OS=Homo sapiens OX=9606 GN=SLC3A2 PE=1 SV=3	3.29109e+07	7.92153e+07	1.41011e+07	10575032	2.94049e+07	80753286	0.428463	0.17801	7.63622	2.74626	1.46213	1
O60882	Matrix metalloproteinase-20 OS=Homo sapiens OX=9606 GN=MMP20 PE=1 SV=3	53946256	21724224	5.57774e+06	8827012	7.18298e+06	19160560	0.103394	0.256752	2.17067	2.6675	1.46212	1
Q00688	Peptidyl-prolyl cis-trans isomerase FKBP3 OS=Homo sapiens OX=9606 GN=FKBP3 PE=1 SV=1	2.63583e+07	43281087	4209985	8.28785e+06	7233236	20439672	0.159722	0.0972708	2.46622	2.8258	1.46153	1
P18621	60S ribosomal protein L17 OS=Homo sapiens OX=9606 GN=RPL17 PE=1 SV=3	1269902512	989001340	2.68911e+08	7.05344e+08	319143329	845521274	0.211757	0.271902	1.19874	2.64935	1.46062	1
Q8NHW5	60S acidic ribosomal protein P0-like OS=Homo sapiens OX=9606 GN=RPLP0P6 PE=5 SV=1	10268582915	9809887502	2672972716	4.62858e+09	3.24628e+09	8596804428	0.260306	0.272477	1.85733	2.6482	1.46034	1
Q00526	Cyclin-dependent kinase 3 OS=Homo sapiens OX=9606 GN=CDK3 PE=1 SV=1	45166403	100003434	16806796	1.31825e+07	37610171	103522376	0.372108	0.168062	7.85299	2.75251	1.46029	1
P24941	Cyclin-dependent kinase 2 OS=Homo sapiens OX=9606 GN=CDK2 PE=1 SV=2	45166403	100003434	16806796	1.31825e+07	37610171	103522376	0.372108	0.168062	7.85299	2.75251	1.46029	1
P62269	40S ribosomal protein S18 OS=Homo sapiens OX=9606 GN=RPS18 PE=1 SV=3	1.49948e+10	1.26636e+10	1.92835e+09	4.96952e+09	2.95922e+09	8.16084e+09	0.128601	0.152275	1.64218	2.75777	1.45502	1
P05388	60S acidic ribosomal protein P0 OS=Homo sapiens OX=9606 GN=RPLP0 PE=1 SV=1	10503896699	9.95716e+09	2.735e+09	4719425846	3325877696	8.7567e+09	0.260379	0.274676	1.85546	2.6329	1.45379	1
Q9BQG0	Myb-binding protein 1A OS=Homo sapiens OX=9606 GN=MYBBP1A PE=1 SV=2	32771148	2.72623e+07	7.20281e+06	13322139	1.09818e+07	29019261	0.219791	0.264204	2.17827	2.64249	1.45335	1
Q96PF1	Protein-glutamine gamma-glutamyltransferase Z OS=Homo sapiens OX=9606 GN=TGM7 PE=1 SV=1	11976846	43081664	37896120	8144383	17652268	35764316	3.16412	0.879635	4.39129	2.02605	1.45284	1
A4FU69	EF-hand calcium-binding domain-containing protein 5 OS=Homo sapiens OX=9606 GN=EFCAB5 PE=1 SV=3	7941417	11074276	3242708	3.97836e+06	3.25385e+06	8496890	0.408329	0.292814	2.13578	2.61134	1.45208	1
Q9BY77	Polymerase delta-interacting protein 3 OS=Homo sapiens OX=9606 GN=POLDIP3 PE=1 SV=2	35137480	1.97605e+07	0	1.52454e+07	5446347	15783559	0	0	1.0353	2.89801	1.449	1
Q99575	Ribonucleases P/MRP protein subunit POP1 OS=Homo sapiens OX=9606 GN=POP1 PE=1 SV=2	8855501	11134555	976233	2.28792e+06	1.96935e+06	5.52775e+06	0.11024	0.087676	2.41606	2.80689	1.44728	1
P63261	Actin, cytoplasmic 2 OS=Homo sapiens OX=9606 GN=ACTG1 PE=1 SV=1	8.3313e+09	1.52491e+10	1.81285e+09	3.15688e+09	5.14392e+09	14267383367	0.217595	0.118883	4.51945	2.77364	1.44626	1
P60709	Actin, cytoplasmic 1 OS=Homo sapiens OX=9606 GN=ACTB PE=1 SV=1	8.3313e+09	1.52491e+10	1.81285e+09	3.15688e+09	5.14392e+09	14267383367	0.217595	0.118883	4.51945	2.77364	1.44626	1
Q9UI15	Transgelin-3 OS=Homo sapiens OX=9606 GN=TAGLN3 PE=1 SV=2	5.13552e+06	2259376	1.78268e+06	1.94162e+06	1.76721e+06	3707531	0.347127	0.789015	1.9095	2.09796	1.44349	1
P62191	26S proteasome regulatory subunit 4 OS=Homo sapiens OX=9606 GN=PSMC1 PE=1 SV=1	3.40433e+07	65376974	2.01561e+07	2.03334e+07	41946912	107974419	0.592073	0.308306	5.3102	2.57407	1.44119	1
P25705	ATP synthase subunit alpha, mitochondrial OS=Homo sapiens OX=9606 GN=ATP5F1A PE=1 SV=1	5.23363e+08	2295215752	6.14089e+08	2.14873e+08	860138182	2.24606e+09	1.17335	0.267552	10.453	2.61128	1.43942	1
P46783	40S ribosomal protein S10 OS=Homo sapiens OX=9606 GN=RPS10 PE=1 SV=1	3.11012e+09	3.56663e+09	5.03096e+08	9.05052e+08	785136196	2.1492e+09	0.161761	0.141057	2.37467	2.73736	1.43921	1
P47813	Eukaryotic translation initiation factor 1A, X-chromosomal OS=Homo sapiens OX=9606 GN=EIF1AX PE=1 SV=2	1.99542e+08	291352928	50940495	63207851	101876250	275232492	0.255288	0.174841	4.3544	2.70164	1.43824	1
O14602	Eukaryotic translation initiation factor 1A, Y-chromosomal OS=Homo sapiens OX=9606 GN=EIF1AY PE=1 SV=4	1.99542e+08	291352928	50940495	63207851	101876250	275232492	0.255288	0.174841	4.3544	2.70164	1.43824	1
Q9C075	Keratin, type I cytoskeletal 23 OS=Homo sapiens OX=9606 GN=KRT23 PE=1 SV=2	4.34656e+06	6027888	6076967	5831830	3.42222e+06	6.35557e+06	1.39811	1.00814	1.08981	1.85715	1.43264	1
P08590	Myosin light chain 3 OS=Homo sapiens OX=9606 GN=MYL3 PE=1 SV=3	14225889	51940416	3.36102e+06	3.08356e+06	8391940	2.3476e+07	0.236261	0.0647091	7.61327	2.79745	1.43108	1
P05976	Myosin light chain 1/3, skeletal muscle isoform OS=Homo sapiens OX=9606 GN=MYL1 PE=1 SV=3	14225889	51940416	3.36102e+06	3.08356e+06	8391940	2.3476e+07	0.236261	0.0647091	7.61327	2.79745	1.43108	1
Q9Y5S9	RNA-binding protein 8A OS=Homo sapiens OX=9606 GN=RBM8A PE=1 SV=1	5.6656e+07	100102241	1.87461e+07	2.24868e+07	2.2221e+07	5.94233e+07	0.330875	0.187269	2.64258	2.67419	1.43073	1
Q5JQF8	Polyadenylate-binding protein 1-like 2 OS=Homo sapiens OX=9606 GN=PABPC1L2A PE=2 SV=1	122040064	182969472	45762408	81448240	60555056	158083456	0.374979	0.25011	1.94091	2.61057	1.43034	1
P46459	Vesicle-fusing ATPase OS=Homo sapiens OX=9606 GN=NSF PE=1 SV=3	6.36526e+06	1.71387e+07	0	3982806	7.5495e+06	21586240	0	0	5.41986	2.85929	1.42965	1
P55084	Trifunctional enzyme subunit beta, mitochondrial OS=Homo sapiens OX=9606 GN=HADHB PE=1 SV=3	21799827	3.42192e+07	1.91267e+07	1.96674e+07	1.90946e+07	43908622	0.87738	0.558947	2.23256	2.29953	1.42924	1
Q15008	26S proteasome non-ATPase regulatory subunit 6 OS=Homo sapiens OX=9606 GN=PSMD6 PE=1 SV=1	0	17295252	4.34044e+06	6.19985e+06	9343886	24362653	∞	0.250961	3.92955	2.60734	1.42915	1
P27105	Stomatin OS=Homo sapiens OX=9606 GN=STOM PE=1 SV=3	30875489	9.45122e+07	1.30093e+07	1.08928e+07	4.26473e+06	11596033	0.421347	0.137647	1.06456	2.71906	1.42835	1
Q9Y512	Sorting and assembly machinery component 50 homolog OS=Homo sapiens OX=9606 GN=SAMM50 PE=1 SV=3	6227364	33909749	8.14077e+06	3.5676e+06	7506918	1.96344e+07	1.30726	0.240072	5.50353	2.6155	1.42779	1
Q58FF8	Putative heat shock protein HSP 90-beta 2 OS=Homo sapiens OX=9606 GN=HSP90AB2P PE=1 SV=2	359554643	691509574	2.46034e+08	1.80415e+08	2.93788e+08	7.33903e+08	0.684275	0.355793	4.06786	2.49807	1.42693	1
P04350	Tubulin beta-4A chain OS=Homo sapiens OX=9606 GN=TUBB4A PE=1 SV=2	617484380	1672730088	3.14406e+08	146004764	6.79084e+08	1809501953	0.509173	0.18796	12.3934	2.66462	1.42629	1
Q9UQ80	Proliferation-associated protein 2G4 OS=Homo sapiens OX=9606 GN=PA2G4 PE=1 SV=3	2.20964e+09	3.07523e+09	4.13013e+08	1017168352	436128849	1.18409e+09	0.186915	0.134303	1.1641	2.71499	1.42465	1
P62318	Small nuclear ribonucleoprotein Sm D3 OS=Homo sapiens OX=9606 GN=SNRPD3 PE=1 SV=1	2577777408	2488324736	372382016	645605024	619901600	1666357184	0.144459	0.149652	2.58108	2.6881	1.41888	1
P27797	Calreticulin OS=Homo sapiens OX=9606 GN=CALR PE=1 SV=1	0	5.35699e+06	1.68057e+06	0	2.0924e+06	5.27811e+06	∞	0.313715	∞	2.52252	1.41812	1
P33316	Deoxyuridine 5'-triphosphate nucleotidohydrolase, mitochondrial OS=Homo sapiens OX=9606 GN=DUT PE=1 SV=4	4231952	3184337	5.45402e+06	3.72812e+06	2.57612e+06	2.89082e+06	1.28877	1.71277	0.77541	1.12216	1.41746	1
P62314	Small nuclear ribonucleoprotein Sm D1 OS=Homo sapiens OX=9606 GN=SNRPD1 PE=1 SV=1	676921752	971814247	1.79327e+08	1.88435e+08	2.08979e+08	553337003	0.264916	0.184528	2.93648	2.64781	1.41617	1
P68371	Tubulin beta-4B chain OS=Homo sapiens OX=9606 GN=TUBB4B PE=1 SV=1	7.10662e+08	1895242870	371737463	173782411	7.90235e+08	2.08284e+09	0.523086	0.196142	11.9853	2.63572	1.41593	1
Q53EL6	Programmed cell death protein 4 OS=Homo sapiens OX=9606 GN=PDCD4 PE=1 SV=2	2.07436e+08	316703338	6.17795e+07	6.78729e+07	6.78589e+07	178912295	0.297825	0.195071	2.63599	2.63653	1.4158	1
Q12788	Transducin beta-like protein 3 OS=Homo sapiens OX=9606 GN=TBL3 PE=1 SV=2	18218878	21831156	2125278	3.4407e+06	10123386	27615434	0.116653	0.0973507	8.0261	2.72789	1.41262	1
Q86SE5	RNA-binding Raly-like protein OS=Homo sapiens OX=9606 GN=RALYL PE=1 SV=2	271592896	372159584	38060916	83574664	95591328	259581504	0.14014	0.10227	3.10598	2.71553	1.4089	1
Q58FG0	Putative heat shock protein HSP 90-alpha A5 OS=Homo sapiens OX=9606 GN=HSP90AA5P PE=2 SV=1	5.87019e+06	17069760	7.85878e+06	4.76018e+06	6982153	16379102	1.33876	0.460392	3.44086	2.34585	1.40312	1
Q8TCC3	39S ribosomal protein L30, mitochondrial OS=Homo sapiens OX=9606 GN=MRPL30 PE=1 SV=1	3683988	9.41711e+06	1.48291e+06	1.98369e+06	2.77817e+06	7354291	0.402529	0.15747	3.70737	2.64717	1.40232	1
P09234	U1 small nuclear ribonucleoprotein C OS=Homo sapiens OX=9606 GN=SNRPC PE=1 SV=1	7614591	9249811	2.4071e+06	3.9822e+06	3256005	8.27851e+06	0.316117	0.260233	2.07888	2.54254	1.40138	1
O75821	Eukaryotic translation initiation factor 3 subunit G OS=Homo sapiens OX=9606 GN=EIF3G PE=1 SV=2	45464508	8.25912e+07	8.24662e+06	1.03172e+07	27178047	73458631	0.181386	0.0998487	7.12002	2.70287	1.40136	1
P06241	Tyrosine-protein kinase Fyn OS=Homo sapiens OX=9606 GN=FYN PE=1 SV=3	33320800	67657752	12490279	9322233	26296130	68729464	0.374849	0.18461	7.37264	2.61367	1.39914	1
P06239	Tyrosine-protein kinase Lck OS=Homo sapiens OX=9606 GN=LCK PE=1 SV=6	33320800	67657752	12490279	9322233	26296130	68729464	0.374849	0.18461	7.37264	2.61367	1.39914	1
Q00536	Cyclin-dependent kinase 16 OS=Homo sapiens OX=9606 GN=CDK16 PE=1 SV=1	33320800	67657752	12490279	9322233	26296130	68729464	0.374849	0.18461	7.37264	2.61367	1.39914	1
P22455	Fibroblast growth factor receptor 4 OS=Homo sapiens OX=9606 GN=FGFR4 PE=1 SV=2	33320800	67657752	12490279	9322233	26296130	68729464	0.374849	0.18461	7.37264	2.61367	1.39914	1
Q96Q40	Cyclin-dependent kinase 15 OS=Homo sapiens OX=9606 GN=CDK15 PE=1 SV=2	33320800	67657752	12490279	9322233	26296130	68729464	0.374849	0.18461	7.37264	2.61367	1.39914	1
P08631	Tyrosine-protein kinase HCK OS=Homo sapiens OX=9606 GN=HCK PE=1 SV=5	33320800	67657752	12490279	9322233	26296130	68729464	0.374849	0.18461	7.37264	2.61367	1.39914	1
Q00535	Cyclin-dependent-like kinase 5 OS=Homo sapiens OX=9606 GN=CDK5 PE=1 SV=3	33320800	67657752	12490279	9322233	26296130	68729464	0.374849	0.18461	7.37264	2.61367	1.39914	1
P50750	Cyclin-dependent kinase 9 OS=Homo sapiens OX=9606 GN=CDK9 PE=1 SV=3	33320800	67657752	12490279	9322233	26296130	68729464	0.374849	0.18461	7.37264	2.61367	1.39914	1
P22607	Fibroblast growth factor receptor 3 OS=Homo sapiens OX=9606 GN=FGFR3 PE=1 SV=1	33320800	67657752	12490279	9322233	26296130	68729464	0.374849	0.18461	7.37264	2.61367	1.39914	1
P20794	Serine/threonine-protein kinase MAK OS=Homo sapiens OX=9606 GN=MAK PE=1 SV=2	33320800	67657752	12490279	9322233	26296130	68729464	0.374849	0.18461	7.37264	2.61367	1.39914	1
P07947	Tyrosine-protein kinase Yes OS=Homo sapiens OX=9606 GN=YES1 PE=1 SV=3	33320800	67657752	12490279	9322233	26296130	68729464	0.374849	0.18461	7.37264	2.61367	1.39914	1
Q9NYV4	Cyclin-dependent kinase 12 OS=Homo sapiens OX=9606 GN=CDK12 PE=1 SV=2	33320800	67657752	12490279	9322233	26296130	68729464	0.374849	0.18461	7.37264	2.61367	1.39914	1
Q00534	Cyclin-dependent kinase 6 OS=Homo sapiens OX=9606 GN=CDK6 PE=1 SV=1	33320800	67657752	12490279	9322233	26296130	68729464	0.374849	0.18461	7.37264	2.61367	1.39914	1
O94921	Cyclin-dependent kinase 14 OS=Homo sapiens OX=9606 GN=CDK14 PE=1 SV=3	33320800	67657752	12490279	9322233	26296130	68729464	0.374849	0.18461	7.37264	2.61367	1.39914	1
Q9UPZ9	Serine/threonine-protein kinase ICK OS=Homo sapiens OX=9606 GN=CILK1 PE=1 SV=1	33320800	67657752	12490279	9322233	26296130	68729464	0.374849	0.18461	7.37264	2.61367	1.39914	1
P09769	Tyrosine-protein kinase Fgr OS=Homo sapiens OX=9606 GN=FGR PE=1 SV=2	33320800	67657752	12490279	9322233	26296130	68729464	0.374849	0.18461	7.37264	2.61367	1.39914	1
P07948	Tyrosine-protein kinase Lyn OS=Homo sapiens OX=9606 GN=LYN PE=1 SV=3	33320800	67657752	12490279	9322233	26296130	68729464	0.374849	0.18461	7.37264	2.61367	1.39914	1
Q14004	Cyclin-dependent kinase 13 OS=Homo sapiens OX=9606 GN=CDK13 PE=1 SV=2	33320800	67657752	12490279	9322233	26296130	68729464	0.374849	0.18461	7.37264	2.61367	1.39914	1
P51451	Tyrosine-protein kinase Blk OS=Homo sapiens OX=9606 GN=BLK PE=1 SV=3	33320800	67657752	12490279	9322233	26296130	68729464	0.374849	0.18461	7.37264	2.61367	1.39914	1
Q8IZL9	Cyclin-dependent kinase 20 OS=Homo sapiens OX=9606 GN=CDK20 PE=1 SV=1	33320800	67657752	12490279	9322233	26296130	68729464	0.374849	0.18461	7.37264	2.61367	1.39914	1
Q07002	Cyclin-dependent kinase 18 OS=Homo sapiens OX=9606 GN=CDK18 PE=1 SV=4	33320800	67657752	12490279	9322233	26296130	68729464	0.374849	0.18461	7.37264	2.61367	1.39914	1
P11802	Cyclin-dependent kinase 4 OS=Homo sapiens OX=9606 GN=CDK4 PE=1 SV=2	33320800	67657752	12490279	9322233	26296130	68729464	0.374849	0.18461	7.37264	2.61367	1.39914	1
P11362	Fibroblast growth factor receptor 1 OS=Homo sapiens OX=9606 GN=FGFR1 PE=1 SV=3	33320800	67657752	12490279	9322233	26296130	68729464	0.374849	0.18461	7.37264	2.61367	1.39914	1
Q00537	Cyclin-dependent kinase 17 OS=Homo sapiens OX=9606 GN=CDK17 PE=1 SV=2	33320800	67657752	12490279	9322233	26296130	68729464	0.374849	0.18461	7.37264	2.61367	1.39914	1
P21802	Fibroblast growth factor receptor 2 OS=Homo sapiens OX=9606 GN=FGFR2 PE=1 SV=1	33320800	67657752	12490279	9322233	26296130	68729464	0.374849	0.18461	7.37264	2.61367	1.39914	1
Q6DKI1	60S ribosomal protein L7-like 1 OS=Homo sapiens OX=9606 GN=RPL7L1 PE=1 SV=2	35416364	28487476	0	7.21459e+06	6386735	17845110	0	0	2.47348	2.79409	1.39704	1
Q58FF7	Putative heat shock protein HSP 90-beta-3 OS=Homo sapiens OX=9606 GN=HSP90AB3P PE=5 SV=1	219429745	544710317	1.96769e+08	133667363	2.70802e+08	658389662	0.89673	0.361237	4.92558	2.43126	1.39625	1
Q9NY65	Tubulin alpha-8 chain OS=Homo sapiens OX=9606 GN=TUBA8 PE=1 SV=1	324167812	7.91243e+08	1.50732e+08	104334794	3.73266e+08	9.7048e+08	0.46498	0.1905	9.30159	2.59997	1.39523	1
P0DME0	Protein SETSIP OS=Homo sapiens OX=9606 GN=SETSIP PE=1 SV=1	11562640	24027150	7.91493e+06	5.06019e+06	8950861	22006416	0.684526	0.329416	4.34893	2.45858	1.394	1
Q09666	Neuroblast differentiation-associated protein AHNAK OS=Homo sapiens OX=9606 GN=AHNAK PE=1 SV=2	33699110	23206951	4748423	1.34658e+07	1.15568e+07	29836977	0.140906	0.204612	2.21577	2.58177	1.39319	1
P10809	60 kDa heat shock protein, mitochondrial OS=Homo sapiens OX=9606 GN=HSPD1 PE=1 SV=2	3.30536e+08	970869510	237875309	1.42816e+08	429019467	1090227284	0.719665	0.245013	7.63379	2.54121	1.39311	1
O43709	Probable 18S rRNA (guanine-N(7))-methyltransferase OS=Homo sapiens OX=9606 GN=BUD23 PE=1 SV=2	5.03043e+06	6.69928e+06	973413	1.79449e+06	1.6916e+06	4.46499e+06	0.193505	0.145301	2.48817	2.6395	1.3924	1
Q9H9J2	39S ribosomal protein L44, mitochondrial OS=Homo sapiens OX=9606 GN=MRPL44 PE=1 SV=1	32073082	45795456	8810364	10364422	15896744	41173184	0.274697	0.192385	3.97255	2.59004	1.39121	1
P05198	Eukaryotic translation initiation factor 2 subunit 1 OS=Homo sapiens OX=9606 GN=EIF2S1 PE=1 SV=3	5.81707e+08	701890984	175856247	217606914	2.95518e+08	748203278	0.302311	0.250546	3.43832	2.53184	1.39119	1
Q9BZW7	Testis-specific gene 10 protein OS=Homo sapiens OX=9606 GN=TSGA10 PE=1 SV=1	33906348	29794320	6842018	10394706	12614774	32195080	0.201792	0.229642	3.09726	2.55217	1.39091	1
P62805	Histone H4 OS=Homo sapiens OX=9606 GN=H4C1 PE=1 SV=2	3.99683e+10	70186987962	5.79333e+09	6.16918e+09	1.07331e+10	2.89457e+10	0.144948	0.0825413	4.69199	2.69686	1.3897	1
Q12849	G-rich sequence factor 1 OS=Homo sapiens OX=9606 GN=GRSF1 PE=1 SV=3	6.30369e+06	9489701	4.16262e+06	7044630	5069820	11862268	0.660348	0.438647	1.68387	2.33978	1.38921	1
Q6UWY2	Serine protease 57 OS=Homo sapiens OX=9606 GN=PRSS57 PE=1 SV=2	159646944	112676208	192068304	228044176	202411280	217107440	1.20308	1.7046	0.952041	1.07261	1.3886	1
P32119	Peroxiredoxin-2 OS=Homo sapiens OX=9606 GN=PRDX2 PE=1 SV=5	44262290	44502274	30941941	2.71826e+07	34385289	71103184	0.699059	0.695289	2.61576	2.06784	1.38156	1
P48741	Putative heat shock 70 kDa protein 7 OS=Homo sapiens OX=9606 GN=HSPA7 PE=5 SV=2	332946508	851787232	312035750	276299208	448041456	1070970328	0.937195	0.366331	3.87613	2.39034	1.37833	1
P62258	14-3-3 protein epsilon OS=Homo sapiens OX=9606 GN=YWHAE PE=1 SV=1	1.09153e+07	8.2701e+07	2.66816e+07	1.06923e+07	3.49905e+07	8.50097e+07	2.44443	0.322628	7.95058	2.42951	1.37607	1
Q9NTK5	Obg-like ATPase 1 OS=Homo sapiens OX=9606 GN=OLA1 PE=1 SV=2	47587325	32381579	9.09032e+06	16566309	1.01947e+07	25061121	0.191024	0.280725	1.51278	2.45825	1.36949	1
Q96EY1	DnaJ homolog subfamily A member 3, mitochondrial OS=Homo sapiens OX=9606 GN=DNAJA3 PE=1 SV=2	9714797	30899140	3.91527e+06	0	8260060	21567720	0.403021	0.126711	∞	2.61109	1.3689	1
P0DPH8	Tubulin alpha-3D chain OS=Homo sapiens OX=9606 GN=TUBA3D PE=1 SV=1	530629648	1.34018e+09	2.44215e+08	203910678	6.69633e+08	1.71078e+09	0.460236	0.182226	8.38987	2.55481	1.36852	1
Q6PEY2	Tubulin alpha-3E chain OS=Homo sapiens OX=9606 GN=TUBA3E PE=1 SV=2	530629648	1336376488	2.42823e+08	203910678	667855846	1705088024	0.457612	0.181702	8.36194	2.55308	1.36739	1
Q13151	Heterogeneous nuclear ribonucleoprotein A0 OS=Homo sapiens OX=9606 GN=HNRNPA0 PE=1 SV=1	613528869	784062688	95336157	206801387	199518064	521164374	0.15539	0.121593	2.52012	2.61212	1.36685	1
P11021	Endoplasmic reticulum chaperone BiP OS=Homo sapiens OX=9606 GN=HSPA5 PE=1 SV=2	1.29517e+08	7.05059e+08	2.15622e+08	1.51696e+08	3.95004e+08	958588093	1.66482	0.305822	6.31912	2.42678	1.3663	1
P07900	Heat shock protein HSP 90-alpha OS=Homo sapiens OX=9606 GN=HSP90AA1 PE=1 SV=5	3.86735e+07	68337350	2.55075e+07	2.41591e+07	36927572	87116278	0.659559	0.373258	3.60594	2.35911	1.36619	1
P08238	Heat shock protein HSP 90-beta OS=Homo sapiens OX=9606 GN=HSP90AB1 PE=1 SV=4	510175724	1.14907e+09	3.97912e+08	292029924	5.43512e+08	1.28929e+09	0.779952	0.346292	4.41492	2.37215	1.35922	1
P09651	Heterogeneous nuclear ribonucleoprotein A1 OS=Homo sapiens OX=9606 GN=HNRNPA1 PE=1 SV=5	4.7586e+09	5.03757e+09	1.1634e+09	2.23215e+09	1.44638e+09	3.59755e+09	0.244484	0.230946	1.6117	2.48728	1.35911	1
Q13310	Polyadenylate-binding protein 4 OS=Homo sapiens OX=9606 GN=PABPC4 PE=1 SV=1	8.52743e+07	165448252	3.60102e+07	5.17961e+07	4.895e+07	122185052	0.422286	0.217652	2.35896	2.49612	1.35689	1
Q3ZCM7	Tubulin beta-8 chain OS=Homo sapiens OX=9606 GN=TUBB8 PE=1 SV=2	280335584	816051602	1.71004e+08	93015710	472493415	1183153392	0.609996	0.20955	12.7199	2.50406	1.35681	1
A6NNZ2	Tubulin beta 8B OS=Homo sapiens OX=9606 GN=TUBB8B PE=1 SV=1	254648084	743023634	1.59321e+08	83829078	433720683	1082046240	0.625653	0.214423	12.9078	2.4948	1.35461	1
O00541	Pescadillo homolog OS=Homo sapiens OX=9606 GN=PES1 PE=1 SV=1	3.32603e+07	36714745	17304722	2.45425e+07	1.55983e+07	34889090	0.520281	0.471329	1.42158	2.23672	1.35402	1
P60228	Eukaryotic translation initiation factor 3 subunit E OS=Homo sapiens OX=9606 GN=EIF3E PE=1 SV=1	30652808	45674980	4354582	13676910	1.5522e+07	40475294	0.142061	0.0953385	2.95939	2.60761	1.35148	1
P42704	Leucine-rich PPR motif-containing protein, mitochondrial OS=Homo sapiens OX=9606 GN=LRPPRC PE=1 SV=3	8.83317e+06	4.98173e+07	1.77911e+07	1.49328e+06	3.07139e+07	7.20372e+07	2.01413	0.357128	48.2408	2.34542	1.35128	1
Q96HS1	Serine/threonine-protein phosphatase PGAM5, mitochondrial OS=Homo sapiens OX=9606 GN=PGAM5 PE=1 SV=2	1.42022e+08	271573176	7.49914e+07	3.76067e+07	8.93288e+07	2.14231e+08	0.528025	0.276137	5.69663	2.39824	1.33719	1
P06396	Gelsolin OS=Homo sapiens OX=9606 GN=GSN PE=1 SV=1	7.15241e+06	19717154	4.18397e+06	5.5862e+06	3.65486e+06	8991256	0.584974	0.2122	1.60955	2.46008	1.33614	1
Q3SY84	Keratin, type II cytoskeletal 71 OS=Homo sapiens OX=9606 GN=KRT71 PE=1 SV=3	8.89643e+08	9.74815e+08	5.02722e+08	150457072	1.61096e+08	3.4623e+08	0.565083	0.51571	2.30119	2.14921	1.33246	1
Q15459	Splicing factor 3A subunit 1 OS=Homo sapiens OX=9606 GN=SF3A1 PE=1 SV=1	4988773	7356267	3.78663e+06	2.07175e+06	4.88156e+06	1.0468e+07	0.759029	0.514748	5.05275	2.1444	1.32957	1
P02545	Prelamin-A/C OS=Homo sapiens OX=9606 GN=LMNA PE=1 SV=1	90918956	2.1427e+08	56403863	7.14147e+07	7.27995e+07	1.74353e+08	0.620375	0.263238	2.44141	2.39497	1.3291	1
Q16891	MICOS complex subunit MIC60 OS=Homo sapiens OX=9606 GN=IMMT PE=1 SV=1	1.6013e+08	2.79357e+08	5.88673e+07	6.62566e+07	1.02317e+08	2.50389e+08	0.367622	0.210724	3.77908	2.44719	1.32896	1
Q4VXU2	Polyadenylate-binding protein 1-like OS=Homo sapiens OX=9606 GN=PABPC1L PE=2 SV=1	249846765	362811486	8.62227e+07	1.48311e+08	1.2967e+08	313272762	0.345102	0.237652	2.11228	2.41592	1.32678	1
Q9UHB6	LIM domain and actin-binding protein 1 OS=Homo sapiens OX=9606 GN=LIMA1 PE=1 SV=1	6.73807e+07	8.13761e+07	1.50005e+07	2.05494e+07	2.34528e+07	57885425	0.222623	0.184335	2.81689	2.46816	1.32625	1
Q5T9A4	ATPase family AAA domain-containing protein 3B OS=Homo sapiens OX=9606 GN=ATAD3B PE=1 SV=1	27243536	61014292	2125278	3.4407e+06	2.87833e+07	75193557	0.0780104	0.0348325	21.8541	2.6124	1.32362	1
P27695	DNA-(apurinic or apyrimidinic site) endonuclease OS=Homo sapiens OX=9606 GN=APEX1 PE=1 SV=2	9733612	17538191	0	5.58796e+06	5.43984e+06	1.4314e+07	0	0	2.56158	2.63133	1.31567	1
O00303	Eukaryotic translation initiation factor 3 subunit F OS=Homo sapiens OX=9606 GN=EIF3F PE=1 SV=1	7.58027e+07	2.28695e+08	14764416	3.10858e+07	9.54119e+07	244385979	0.194774	0.0645595	7.86167	2.56138	1.31297	1
Q96PG2	Membrane-spanning 4-domains subfamily A member 10 OS=Homo sapiens OX=9606 GN=MS4A10 PE=2 SV=3	35799600	8645175	8929604	3.67942e+06	9544858	15204067	0.249433	1.0329	4.13219	1.59291	1.3129	1
P09104	Gamma-enolase OS=Homo sapiens OX=9606 GN=ENO2 PE=1 SV=3	55989228	78659552	37005884	50449604	25771042	55487588	0.660946	0.470456	1.09986	2.1531	1.31178	1
P13929	Beta-enolase OS=Homo sapiens OX=9606 GN=ENO3 PE=1 SV=5	55989228	78659552	37005884	50449604	25771042	55487588	0.660946	0.470456	1.09986	2.1531	1.31178	1
Q969S3	Zinc finger protein 622 OS=Homo sapiens OX=9606 GN=ZNF622 PE=1 SV=1	5701422	67998356	1.09227e+06	3.58094e+06	2.05637e+06	5.33802e+06	0.191578	0.0160631	1.49068	2.59585	1.30596	1
P00441	Superoxide dismutase [Cu-Zn] OS=Homo sapiens OX=9606 GN=SOD1 PE=1 SV=2	4526042	7278416	6475818	5.34412e+06	4985385	8541202	1.43079	0.889729	1.59824	1.71325	1.30149	1
P63151	Serine/threonine-protein phosphatase 2A 55 kDa regulatory subunit B alpha isoform OS=Homo sapiens OX=9606 GN=PPP2R2A PE=1 SV=1	46299608	30736508	18942930	13874614	13595835	26995728	0.409138	0.616301	1.94569	1.98559	1.30094	1
Q9BQE3	Tubulin alpha-1C chain OS=Homo sapiens OX=9606 GN=TUBA1C PE=1 SV=1	711298688	2.44867e+09	3.58185e+08	310260606	1.00515e+09	2.46486e+09	0.503565	0.146278	7.94449	2.45223	1.29926	1
P68363	Tubulin alpha-1B chain OS=Homo sapiens OX=9606 GN=TUBA1B PE=1 SV=1	711298688	2.44867e+09	3.58185e+08	310260606	1.00515e+09	2.46486e+09	0.503565	0.146278	7.94449	2.45223	1.29926	1
Q71U36	Tubulin alpha-1A chain OS=Homo sapiens OX=9606 GN=TUBA1A PE=1 SV=1	711298688	2.44867e+09	3.58185e+08	310260606	1.00515e+09	2.46486e+09	0.503565	0.146278	7.94449	2.45223	1.29926	1
O95373	Importin-7 OS=Homo sapiens OX=9606 GN=IPO7 PE=1 SV=1	3.91244e+06	28899536	5.90951e+06	2.51412e+06	1.26913e+07	30360533	1.51044	0.204485	12.076	2.39223	1.29836	1
O15162	Phospholipid scramblase 1 OS=Homo sapiens OX=9606 GN=PLSCR1 PE=1 SV=1	139416112	121621608	125849080	0	25643376	39883048	0.902687	1.03476	∞	1.5553	1.29503	1
P68366	Tubulin alpha-4A chain OS=Homo sapiens OX=9606 GN=TUBA4A PE=1 SV=1	362134400	9.76437e+08	1.80871e+08	147233114	5.0581e+08	1.21352e+09	0.499457	0.185235	8.24217	2.39916	1.2922	1
Q13263	Transcription intermediary factor 1-beta OS=Homo sapiens OX=9606 GN=TRIM28 PE=1 SV=5	5.72413e+07	1.60125e+08	3.553e+07	18024035	8.24109e+07	194453460	0.620706	0.221889	10.7886	2.35956	1.29072	1
P42166	Lamina-associated polypeptide 2, isoform alpha OS=Homo sapiens OX=9606 GN=TMPO PE=1 SV=2	4.47367e+07	1.58876e+08	2.30685e+07	64016283	5.55945e+07	1.35418e+08	0.515651	0.145198	2.11537	2.43582	1.29051	1
P04181	Ornithine aminotransferase, mitochondrial OS=Homo sapiens OX=9606 GN=OAT PE=1 SV=1	4.34554e+06	1.74719e+07	5.13664e+06	0	1.04439e+07	2.38449e+07	1.18205	0.293994	∞	2.28315	1.28857	1
Q5VYK3	Proteasome adapter and scaffold protein ECM29 OS=Homo sapiens OX=9606 GN=ECPAS PE=1 SV=2	20713562	28891164	0	0	10706292	27591614	0	0	∞	2.57714	1.28857	1
Q8WZ42	Titin OS=Homo sapiens OX=9606 GN=TTN PE=1 SV=4	0	0	0	0	5245915	13513329	0	0	∞	2.57597	1.28799	1
Q9BYJ9	YTH domain-containing family protein 1 OS=Homo sapiens OX=9606 GN=YTHDF1 PE=1 SV=1	9910852	9730579	4.87229e+06	4.6552e+06	6.85773e+06	14219231	0.491611	0.500719	3.05449	2.07346	1.28709	1
Q7Z739	YTH domain-containing family protein 3 OS=Homo sapiens OX=9606 GN=YTHDF3 PE=1 SV=1	9910852	9730579	4.87229e+06	4.6552e+06	6.85773e+06	14219231	0.491611	0.500719	3.05449	2.07346	1.28709	1
Q9Y5A9	YTH domain-containing family protein 2 OS=Homo sapiens OX=9606 GN=YTHDF2 PE=1 SV=2	9910852	9730579	4.87229e+06	4.6552e+06	6.85773e+06	14219231	0.491611	0.500719	3.05449	2.07346	1.28709	1
P18085	ADP-ribosylation factor 4 OS=Homo sapiens OX=9606 GN=ARF4 PE=1 SV=3	3.7115e+07	93320501	2.11946e+07	9.68683e+06	38471247	90276810	0.571052	0.227116	9.31954	2.3466	1.28686	1
Q13200	26S proteasome non-ATPase regulatory subunit 2 OS=Homo sapiens OX=9606 GN=PSMD2 PE=1 SV=3	23495397	1.1649e+08	2.54903e+07	1.43348e+06	5.64472e+07	132705495	1.0849	0.21882	92.5758	2.35097	1.28489	1
P51587	Breast cancer type 2 susceptibility protein OS=Homo sapiens OX=9606 GN=BRCA2 PE=1 SV=3	13950824	21521788	20399532	14555777	12564474	20365282	1.46225	0.947855	1.39912	1.62086	1.28436	1
O95816	BAG family molecular chaperone regulator 2 OS=Homo sapiens OX=9606 GN=BAG2 PE=1 SV=1	74269444	120099948	21171734	12826402	48826440	116715064	0.285067	0.176284	9.0996	2.39041	1.28335	1
Q9Y4Z0	U6 snRNA-associated Sm-like protein LSm4 OS=Homo sapiens OX=9606 GN=LSM4 PE=1 SV=1	16225332	25420794	7.74855e+06	7.38978e+06	1.05571e+07	23830473	0.477559	0.304812	3.22479	2.25729	1.28105	1
P63244	Receptor of activated protein C kinase 1 OS=Homo sapiens OX=9606 GN=RACK1 PE=1 SV=3	2439649483	2938735418	1210864442	1.48541e+09	7.727e+08	1659999743	0.496327	0.412036	1.11754	2.14831	1.28017	1
P11940	Polyadenylate-binding protein 1 OS=Homo sapiens OX=9606 GN=PABPC1 PE=1 SV=2	563277506	853411542	1.98861e+08	311111442	316205270	735164910	0.353043	0.233019	2.36303	2.32496	1.27899	1
Q14739	Delta(14)-sterol reductase LBR OS=Homo sapiens OX=9606 GN=LBR PE=1 SV=2	8228022	3.15323e+07	0	0	6.32849e+06	16173615	0	0	∞	2.55568	1.27784	1
P10155	60 kDa SS-A/Ro ribonucleoprotein OS=Homo sapiens OX=9606 GN=RO60 PE=1 SV=2	81264488	66280344	54519208	69611301	47639376	82480602	0.670886	0.822555	1.18487	1.73135	1.27695	1
Q9Y266	Nuclear migration protein nudC OS=Homo sapiens OX=9606 GN=NUDC PE=1 SV=1	0	32224594	11330610	8079717	1.22014e+07	26805539	∞	0.351614	3.31763	2.19692	1.27426	1
Q16643	Drebrin OS=Homo sapiens OX=9606 GN=DBN1 PE=1 SV=4	1.22201e+07	26593524	2.17501e+06	2.04881e+06	9921951	2.43473e+07	0.177986	0.0817872	11.8836	2.45388	1.26784	1
P29803	Pyruvate dehydrogenase E1 component subunit alpha, testis-specific form, mitochondrial OS=Homo sapiens OX=9606 GN=PDHA2 PE=1 SV=1	7.11173e+07	1.6411e+08	6.03088e+07	3.02193e+07	8.48583e+07	1.83221e+08	0.848019	0.367491	6.06305	2.15914	1.26331	1
O43432	Eukaryotic translation initiation factor 4 gamma 3 OS=Homo sapiens OX=9606 GN=EIF4G3 PE=1 SV=2	0	0	3.38092e+06	0	7.84363e+06	9897008	∞	∞	∞	1.26179	1.26179	1
Q96SI9	Spermatid perinuclear RNA-binding protein OS=Homo sapiens OX=9606 GN=STRBP PE=1 SV=1	56307391	37857373	13493030	31989934	20713318	4.45091e+07	0.239632	0.356417	1.39135	2.14882	1.25262	1
Q15631	Translin OS=Homo sapiens OX=9606 GN=TSN PE=1 SV=1	0	14277632	1.3986e+06	0	7517957	18071804	∞	0.0979575	∞	2.40382	1.25089	1
O43809	Cleavage and polyadenylation specificity factor subunit 5 OS=Homo sapiens OX=9606 GN=NUDT21 PE=1 SV=1	191674113	296025468	44050997	6.68922e+07	91588930	215480328	0.229822	0.148808	3.22131	2.35269	1.25075	1
Q05639	Elongation factor 1-alpha 2 OS=Homo sapiens OX=9606 GN=EEF1A2 PE=1 SV=1	1181987186	2903279083	665527733	5.86422e+08	1447746282	3.28052e+09	0.563058	0.229233	5.59413	2.26595	1.24759	1
P39019	40S ribosomal protein S19 OS=Homo sapiens OX=9606 GN=RPS19 PE=1 SV=2	6018906422	6248354658	915282720	2.16511e+09	1422374060	3.32904e+09	0.152068	0.146484	1.53759	2.34048	1.24348	1
P14866	Heterogeneous nuclear ribonucleoprotein L OS=Homo sapiens OX=9606 GN=HNRNPL PE=1 SV=2	107169442	1.97346e+08	4.22532e+07	80359286	58521145	1.32938e+08	0.394266	0.214107	1.65429	2.27162	1.24286	1
P68104	Elongation factor 1-alpha 1 OS=Homo sapiens OX=9606 GN=EEF1A1 PE=1 SV=1	1821057020	4295780563	1022266792	7.94061e+08	2236881160	5.0159e+09	0.561359	0.23797	6.31678	2.24236	1.24017	1
Q5VTE0	Putative elongation factor 1-alpha-like 3 OS=Homo sapiens OX=9606 GN=EEF1A1P5 PE=5 SV=1	1821057020	4295780563	1022266792	7.94061e+08	2236881160	5.0159e+09	0.561359	0.23797	6.31678	2.24236	1.24017	1
O43242	26S proteasome non-ATPase regulatory subunit 3 OS=Homo sapiens OX=9606 GN=PSMD3 PE=1 SV=2	2.16832e+07	6.79818e+07	2.4296e+07	1.40863e+07	4.13822e+07	87841022	1.1205	0.357389	6.2359	2.12268	1.24003	1
Q9UBQ5	Eukaryotic translation initiation factor 3 subunit K OS=Homo sapiens OX=9606 GN=EIF3K PE=1 SV=1	9796598	23576016	5660386	8.38274e+06	8586604	19195476	0.577791	0.240091	2.28988	2.23551	1.2378	1
Q15758	Neutral amino acid transporter B(0) OS=Homo sapiens OX=9606 GN=SLC1A5 PE=1 SV=2	0	2.57563e+07	4.66104e+06	0	1.32212e+07	30239530	∞	0.180967	∞	2.2872	1.23409	1
Q9NQ39	Putative 40S ribosomal protein S10-like OS=Homo sapiens OX=9606 GN=RPS10P5 PE=5 SV=1	1076760306	709445712	276081839	270626393	3.02159e+08	627854310	0.2564	0.389151	2.32	2.0779	1.23352	1
P45880	Voltage-dependent anion-selective channel protein 2 OS=Homo sapiens OX=9606 GN=VDAC2 PE=1 SV=2	15674410	39295944	6.30695e+06	3.8394e+06	1.59974e+07	36816826	0.402372	0.160499	9.58922	2.30143	1.23096	1
P19388	DNA-directed RNA polymerases I, II, and III subunit RPABC1 OS=Homo sapiens OX=9606 GN=POLR2E PE=1 SV=4	13781225	42803072	9.15524e+06	6.55628e+06	18028343	40525160	0.664327	0.213892	6.18112	2.24786	1.23088	1
Q63HN8	E3 ubiquitin-protein ligase RNF213 OS=Homo sapiens OX=9606 GN=RNF213 PE=1 SV=3	10427168	13036568	21505576	13406156	17085174	13813117	2.06246	1.64963	1.03036	0.808486	1.22906	1
Q71UI9	Histone H2A.V OS=Homo sapiens OX=9606 GN=H2AZ2 PE=1 SV=3	1.68114e+08	332036913	4.76314e+07	43780451	84749290	1.95984e+08	0.283328	0.143452	4.47652	2.31252	1.22799	1
P0C0S5	Histone H2A.Z OS=Homo sapiens OX=9606 GN=H2AZ1 PE=1 SV=2	1.68114e+08	332036913	4.76314e+07	43780451	84749290	1.95984e+08	0.283328	0.143452	4.47652	2.31252	1.22799	1
O43175	D-3-phosphoglycerate dehydrogenase OS=Homo sapiens OX=9606 GN=PHGDH PE=1 SV=4	152205688	4.19562e+08	1.42896e+08	6.95233e+07	2.37327e+08	501052629	0.938832	0.340582	7.20698	2.11123	1.22591	1
P11142	Heat shock cognate 71 kDa protein OS=Homo sapiens OX=9606 GN=HSPA8 PE=1 SV=1	1.97625e+09	4751286871	1.40223e+09	1.14887e+09	2.05891e+09	4.43501e+09	0.709542	0.295127	3.86031	2.15406	1.22459	1
Q92552	28S ribosomal protein S27, mitochondrial OS=Homo sapiens OX=9606 GN=MRPS27 PE=1 SV=3	7.5583e+06	15433169	0	3.76969e+06	6092612	14905015	0	0	3.95391	2.44641	1.2232	1
Q9P1U1	Actin-related protein 3B OS=Homo sapiens OX=9606 GN=ACTR3B PE=2 SV=1	6.33472e+06	21478778	2.28997e+06	2.04644e+06	6540321	15290926	0.361495	0.106615	7.47195	2.33795	1.22228	1
P61158	Actin-related protein 3 OS=Homo sapiens OX=9606 GN=ACTR3 PE=1 SV=3	6.33472e+06	21478778	2.28997e+06	2.04644e+06	6540321	15290926	0.361495	0.106615	7.47195	2.33795	1.22228	1
Q9H4B7	Tubulin beta-1 chain OS=Homo sapiens OX=9606 GN=TUBB1 PE=1 SV=1	195321876	563781282	130411223	71400845	355173606	785389696	0.667673	0.231315	10.9997	2.21128	1.2213	1
P08559	Pyruvate dehydrogenase E1 component subunit alpha, somatic form, mitochondrial OS=Homo sapiens OX=9606 GN=PDHA1 PE=1 SV=3	8.08207e+07	1.9579e+08	6.98792e+07	32870751	1.01932e+08	2.125e+08	0.86462	0.356909	6.46472	2.08472	1.22081	1
Q01546	Keratin, type II cytoskeletal 2 oral OS=Homo sapiens OX=9606 GN=KRT76 PE=1 SV=2	21993600	28047090	13936869	0	8.25245e+06	16039261	0.633678	0.49691	∞	1.94358	1.22024	1
Q9NSB2	Keratin, type II cuticular Hb4 OS=Homo sapiens OX=9606 GN=KRT84 PE=2 SV=2	21993600	28047090	13936869	0	8.25245e+06	16039261	0.633678	0.49691	∞	1.94358	1.22024	1
P52597	Heterogeneous nuclear ribonucleoprotein F OS=Homo sapiens OX=9606 GN=HNRNPF PE=1 SV=3	0	6.25092e+06	1.73264e+06	1.83317e+06	3023632	6.52776e+06	∞	0.277182	3.56092	2.15891	1.21805	1
P20618	Proteasome subunit beta type-1 OS=Homo sapiens OX=9606 GN=PSMB1 PE=1 SV=2	18252052	16597595	1.35935e+07	11732806	11630508	1.88058e+07	0.744767	0.819006	1.60284	1.61694	1.21797	1
P62244	40S ribosomal protein S15a OS=Homo sapiens OX=9606 GN=RPS15A PE=1 SV=2	4465813881	4.22774e+09	6.13122e+08	1285001797	9.45939e+08	2149635064	0.137292	0.145024	1.67287	2.27249	1.20876	1
Q9H361	Polyadenylate-binding protein 3 OS=Homo sapiens OX=9606 GN=PABPC3 PE=1 SV=2	372891632	597433942	1.41065e+08	2.20805e+08	237634450	516379768	0.378299	0.236118	2.33862	2.173	1.20456	1
Q16795	NADH dehydrogenase [ubiquinone] 1 alpha subcomplex subunit 9, mitochondrial OS=Homo sapiens OX=9606 GN=NDUFA9 PE=1 SV=2	4.93421e+06	15520157	1.63215e+06	0	7426852	17091982	0.330782	0.105163	∞	2.30138	1.20327	1
P18077	60S ribosomal protein L35a OS=Homo sapiens OX=9606 GN=RPL35A PE=1 SV=2	1527957248	1450417792	176097296	382440224	275430144	628995136	0.11525	0.121411	1.64469	2.28368	1.20255	1
Q99729	Heterogeneous nuclear ribonucleoprotein A/B OS=Homo sapiens OX=9606 GN=HNRNPAB PE=1 SV=2	605579054	661599180	1.44794e+08	206529183	133448606	2.91336e+08	0.2391	0.218854	1.41063	2.18313	1.20099	1
Q9UHX1	Poly(U)-binding-splicing factor PUF60 OS=Homo sapiens OX=9606 GN=PUF60 PE=1 SV=1	1.07859e+08	111374701	21277788	22354365	6.00569e+07	132705047	0.197274	0.191047	5.93643	2.20966	1.20035	1
Q14566	DNA replication licensing factor MCM6 OS=Homo sapiens OX=9606 GN=MCM6 PE=1 SV=1	3.42414e+06	2.21616e+07	2455365	0	6.83942e+06	1.56489e+07	0.717075	0.110793	∞	2.28805	1.19942	1
P42167	Lamina-associated polypeptide 2, isoforms beta/gamma OS=Homo sapiens OX=9606 GN=TMPO PE=1 SV=2	3.70483e+07	1.30396e+08	2.30685e+07	6.13636e+07	5.55945e+07	1.22988e+08	0.62266	0.17691	2.00426	2.21224	1.19458	1
O00629	Importin subunit alpha-3 OS=Homo sapiens OX=9606 GN=KPNA4 PE=1 SV=1	12038102	25628752	4115225	4.60918e+06	11910351	26472018	0.34185	0.160571	5.74332	2.22261	1.19159	1
O00505	Importin subunit alpha-4 OS=Homo sapiens OX=9606 GN=KPNA3 PE=1 SV=2	12038102	25628752	4115225	4.60918e+06	11910351	26472018	0.34185	0.160571	5.74332	2.22261	1.19159	1
P13667	Protein disulfide-isomerase A4 OS=Homo sapiens OX=9606 GN=PDIA4 PE=1 SV=2	4.14468e+06	8429868	4.37942e+06	3084928	4.33565e+06	8.07985e+06	1.05664	0.519512	2.61914	1.86359	1.19155	1
P13637	Sodium/potassium-transporting ATPase subunit alpha-3 OS=Homo sapiens OX=9606 GN=ATP1A3 PE=1 SV=3	0	2.25954e+07	1.06603e+06	0	9949558	23224442	∞	0.0471791	∞	2.33422	1.1907	1
P62316	Small nuclear ribonucleoprotein Sm D2 OS=Homo sapiens OX=9606 GN=SNRPD2 PE=1 SV=1	1.60735e+09	1.77898e+09	2.65963e+08	4.51553e+08	459749316	1023867287	0.165466	0.149503	2.26744	2.22701	1.18826	1
P45974	Ubiquitin carboxyl-terminal hydrolase 5 OS=Homo sapiens OX=9606 GN=USP5 PE=1 SV=2	121959168	87405584	64083064	101619400	65803208	107270464	0.525447	0.733169	1.05561	1.63017	1.18167	1
Q12931	Heat shock protein 75 kDa, mitochondrial OS=Homo sapiens OX=9606 GN=TRAP1 PE=1 SV=3	122533523	279004560	81356216	37560412	150230123	310954307	0.663951	0.291595	8.27878	2.06985	1.18072	1
Q9Y265	RuvB-like 1 OS=Homo sapiens OX=9606 GN=RUVBL1 PE=1 SV=1	16924265	37379886	1.0243e+07	1.09948e+07	19147352	39903561	0.605228	0.274025	3.6293	2.08403	1.17903	1
O43684	Mitotic checkpoint protein BUB3 OS=Homo sapiens OX=9606 GN=BUB3 PE=1 SV=1	8193256	9944936	5.42231e+06	4.7566e+06	5.02042e+06	9077648	0.661802	0.545234	1.90843	1.80815	1.17669	1
O43324	Eukaryotic translation elongation factor 1 epsilon-1 OS=Homo sapiens OX=9606 GN=EEF1E1 PE=1 SV=1	1.8812e+07	113636584	1.88355e+07	7921207	6.0086e+07	131296979	1.00125	0.165752	16.5754	2.18515	1.17545	1
P39023	60S ribosomal protein L3 OS=Homo sapiens OX=9606 GN=RPL3 PE=1 SV=2	2774341764	1436961360	554483444	689333360	505470510	9.92986e+08	0.199861	0.385872	1.4405	1.96448	1.17518	1
P62979	Ubiquitin-40S ribosomal protein S27a OS=Homo sapiens OX=9606 GN=RPS27A PE=1 SV=2	599471224	866785720	298099320	237970482	506908208	1015585280	0.49727	0.343914	4.26769	2.00349	1.1737	1
P0CG48	Polyubiquitin-C OS=Homo sapiens OX=9606 GN=UBC PE=1 SV=3	599471224	866785720	298099320	237970482	506908208	1015585280	0.49727	0.343914	4.26769	2.00349	1.1737	1
P0CG47	Polyubiquitin-B OS=Homo sapiens OX=9606 GN=UBB PE=1 SV=1	599471224	866785720	298099320	237970482	506908208	1015585280	0.49727	0.343914	4.26769	2.00349	1.1737	1
P62987	Ubiquitin-60S ribosomal protein L40 OS=Homo sapiens OX=9606 GN=UBA52 PE=1 SV=2	599471224	866785720	298099320	237970482	506908208	1015585280	0.49727	0.343914	4.26769	2.00349	1.1737	1
P52272	Heterogeneous nuclear ribonucleoprotein M OS=Homo sapiens OX=9606 GN=HNRNPM PE=1 SV=3	1.00583e+09	1043081674	2.07021e+08	2.76925e+08	395076440	845396519	0.205821	0.19847	3.05279	2.13983	1.16915	1
P37802	Transgelin-2 OS=Homo sapiens OX=9606 GN=TAGLN2 PE=1 SV=3	22879221	24212273	12642254	1.61165e+07	1.26391e+07	2.28983e+07	0.552565	0.522142	1.4208	1.8117	1.16692	1
Q58FG1	Putative heat shock protein HSP 90-alpha A4 OS=Homo sapiens OX=9606 GN=HSP90AA4P PE=5 SV=1	54746332	145873748	50148840	22316581	60824354	120921352	0.916022	0.343782	5.41845	1.98804	1.16591	1
Q14157	Ubiquitin-associated protein 2-like OS=Homo sapiens OX=9606 GN=UBAP2L PE=1 SV=2	3.43436e+07	4.03564e+07	4.12154e+06	15792711	20656636	4.59874e+07	0.120009	0.102128	2.91194	2.22628	1.1642	1
P53621	Coatomer subunit alpha OS=Homo sapiens OX=9606 GN=COPA PE=1 SV=2	5.4843e+06	8942117	1.58225e+06	0	3.80082e+06	8.15812e+06	0.288506	0.176944	∞	2.14641	1.16168	1
Q08AH3	Acyl-coenzyme A synthetase ACSM2A, mitochondrial OS=Homo sapiens OX=9606 GN=ACSM2A PE=1 SV=2	0	10613430	2437796	0	1.77126e+06	3.70114e+06	∞	0.22969	∞	2.08956	1.15962	1
Q15717	ELAV-like protein 1 OS=Homo sapiens OX=9606 GN=ELAVL1 PE=1 SV=2	103579806	124744240	2.60604e+07	41738462	51125848	107825900	0.251597	0.208911	2.58337	2.10903	1.15897	1
P48444	Coatomer subunit delta OS=Homo sapiens OX=9606 GN=ARCN1 PE=1 SV=1	0	9.35756e+06	1.98584e+06	0	3522510	7.40104e+06	∞	0.212218	∞	2.10107	1.15664	1
O75489	NADH dehydrogenase [ubiquinone] iron-sulfur protein 3, mitochondrial OS=Homo sapiens OX=9606 GN=NDUFS3 PE=1 SV=1	0	183312008	2.08973e+07	24409906	50066122	109926020	∞	0.113998	4.50334	2.19562	1.15481	1
Q86U42	Polyadenylate-binding protein 2 OS=Homo sapiens OX=9606 GN=PABPN1 PE=1 SV=3	83255112	58998812	27300335	47809184	44051244	81174600	0.327912	0.462727	1.69789	1.84273	1.15273	1
P05204	Non-histone chromosomal protein HMG-17 OS=Homo sapiens OX=9606 GN=HMGN2 PE=1 SV=3	0	3.65806e+06	726125	950202	1.07285e+06	2.25599e+06	∞	0.1985	2.37422	2.1028	1.15065	1
Q15651	High mobility group nucleosome-binding domain-containing protein 3 OS=Homo sapiens OX=9606 GN=HMGN3 PE=1 SV=2	0	3.65806e+06	726125	950202	1.07285e+06	2.25599e+06	∞	0.1985	2.37422	2.1028	1.15065	1
P35613	Basigin OS=Homo sapiens OX=9606 GN=BSG PE=1 SV=2	6.01135e+06	47311986	29845337	0	55838366	93276058	4.96483	0.63082	∞	1.67047	1.15064	1
Q8NHA4	Olfactory receptor 2AE1 OS=Homo sapiens OX=9606 GN=OR2AE1 PE=2 SV=1	227812992	264401120	135071792	99898680	164384240	292567232	0.592906	0.510859	2.92864	1.77978	1.14532	1
O15160	DNA-directed RNA polymerases I and III subunit RPAC1 OS=Homo sapiens OX=9606 GN=POLR1C PE=1 SV=1	15693380	3.18811e+07	2.75276e+06	0	2.402e+07	5.2923e+07	0.175409	0.0863447	∞	2.20329	1.14482	1
Q8N1P7	Beta/gamma crystallin domain-containing protein 2 OS=Homo sapiens OX=9606 GN=CRYBG2 PE=2 SV=2	5.41755e+06	9712699	3805599	4196459	3.34704e+06	6351434	0.702458	0.391817	1.51352	1.89763	1.14472	1
P82650	28S ribosomal protein S22, mitochondrial OS=Homo sapiens OX=9606 GN=MRPS22 PE=1 SV=1	179525747	2.94764e+08	5.47978e+07	62127388	8.606e+07	1.80654e+08	0.305236	0.185904	2.90779	2.09916	1.14253	1
Q7KZF4	Staphylococcal nuclease domain-containing protein 1 OS=Homo sapiens OX=9606 GN=SND1 PE=1 SV=1	418758749	393750522	7.61002e+07	1.87143e+08	1.19126e+08	248552272	0.181728	0.19327	1.32814	2.08647	1.13987	1
P25398	40S ribosomal protein S12 OS=Homo sapiens OX=9606 GN=RPS12 PE=1 SV=3	216513499	455514748	165598046	2.47692e+08	1.7957e+08	343800536	0.764839	0.36354	1.38801	1.91458	1.13906	1
P05141	ADP/ATP translocase 2 OS=Homo sapiens OX=9606 GN=SLC25A5 PE=1 SV=7	48036901	116070286	21082856	4960894	38022055	79631540	0.438889	0.181639	16.0519	2.09435	1.13799	1
Q6ZMR3	L-lactate dehydrogenase A-like 6A OS=Homo sapiens OX=9606 GN=LDHAL6A PE=2 SV=1	14623123	18472694	8584370	5.3012e+06	5.778e+06	10440131	0.587041	0.464706	1.96939	1.80688	1.13579	1
Q9BYZ2	L-lactate dehydrogenase A-like 6B OS=Homo sapiens OX=9606 GN=LDHAL6B PE=1 SV=3	14623123	18472694	8584370	5.3012e+06	5.778e+06	10440131	0.587041	0.464706	1.96939	1.80688	1.13579	1
P30041	Peroxiredoxin-6 OS=Homo sapiens OX=9606 GN=PRDX6 PE=1 SV=3	7410483	11907658	5334834	3087103	7.7727e+06	14151828	0.719904	0.448017	4.58418	1.82071	1.13436	1
P00403	Cytochrome c oxidase subunit 2 OS=Homo sapiens OX=9606 GN=MT-CO2 PE=1 SV=1	21781182	76761717	1.73859e+07	0	29447577	60003915	0.798209	0.226492	∞	2.03765	1.13207	1
P0DMV9	Heat shock 70 kDa protein 1B OS=Homo sapiens OX=9606 GN=HSPA1B PE=1 SV=1	3952808553	9.17579e+09	2.48025e+09	2.11372e+09	4.16068e+09	8287778260	0.627466	0.270304	3.92094	1.99193	1.13112	1
P55884	Eukaryotic translation initiation factor 3 subunit B OS=Homo sapiens OX=9606 GN=EIF3B PE=1 SV=3	37366449	97770341	1.03163e+07	2.65181e+07	4.03156e+07	8.66663e+07	0.276085	0.105516	3.2682	2.1497	1.12761	1
Q14974	Importin subunit beta-1 OS=Homo sapiens OX=9606 GN=KPNB1 PE=1 SV=2	2.95224e+07	4.47797e+07	1.73459e+07	4.98637e+06	2.79145e+07	51976379	0.587551	0.387361	10.4237	1.86198	1.12467	1
Q9P0I2	ER membrane protein complex subunit 3 OS=Homo sapiens OX=9606 GN=EMC3 PE=1 SV=3	0	8640586	2.50474e+06	0	6.06058e+06	11864825	∞	0.28988	∞	1.95771	1.12379	1
Q9Y281	Cofilin-2 OS=Homo sapiens OX=9606 GN=CFL2 PE=1 SV=1	2.88696e+07	66777584	2.56386e+07	1.85826e+07	27792793	51787350	0.888082	0.38394	2.78687	1.86334	1.12364	1
P05543	Thyroxine-binding globulin OS=Homo sapiens OX=9606 GN=SERPINA7 PE=1 SV=2	2.04124e+06	5755198	3.29766e+06	2.21668e+06	4.97448e+06	8307717	1.61551	0.572988	3.74781	1.67007	1.12153	1
P04075	Fructose-bisphosphate aldolase A OS=Homo sapiens OX=9606 GN=ALDOA PE=1 SV=2	80857656	1.00804e+08	45149371	4.04194e+07	4.52998e+07	81155580	0.558381	0.447892	2.00784	1.79152	1.11971	1
P81605	Dermcidin OS=Homo sapiens OX=9606 GN=DCD PE=1 SV=2	162283538	1.15402e+08	1.75842e+08	1.51554e+08	2.28708e+08	163392518	1.08354	1.52373	1.07811	0.714416	1.11907	1
Q8TE73	Dynein heavy chain 5, axonemal OS=Homo sapiens OX=9606 GN=DNAH5 PE=1 SV=3	8.06801e+06	10862352	5.30851e+06	6.53819e+06	4688492	8176655	0.657971	0.488708	1.2506	1.74398	1.11635	1
A6NMY6	Putative annexin A2-like protein OS=Homo sapiens OX=9606 GN=ANXA2P2 PE=5 SV=2	176196150	143022100	4.95443e+07	99602622	6.13353e+07	115175495	0.281188	0.34641	1.15635	1.8778	1.11211	1
Q9UL40	Zinc finger protein 346 OS=Homo sapiens OX=9606 GN=ZNF346 PE=1 SV=1	5986935	13219950	0	3733809	2.82718e+06	6287919	0	0	1.68405	2.22409	1.11205	1
P27708	CAD protein OS=Homo sapiens OX=9606 GN=CAD PE=1 SV=3	21711877	2.56693e+07	10983735	14417678	1.40999e+07	25315454	0.505886	0.427894	1.75586	1.79544	1.11167	1
Q92598	Heat shock protein 105 kDa OS=Homo sapiens OX=9606 GN=HSPH1 PE=1 SV=1	0	4482954	2463557	0	2.68378e+06	4.48131e+06	∞	0.549539	∞	1.66978	1.10966	1
Q9Y230	RuvB-like 2 OS=Homo sapiens OX=9606 GN=RUVBL2 PE=1 SV=3	2.03968e+07	76415896	19395499	2.96526e+07	4.48082e+07	8.79919e+07	0.950911	0.253815	2.96743	1.96375	1.10878	1
P62857	40S ribosomal protein S28 OS=Homo sapiens OX=9606 GN=RPS28 PE=1 SV=1	978923616	841905552	79129276	117382687	154145662	327069112	0.0808329	0.0939883	2.78635	2.12182	1.1079	1
Q32P28	Prolyl 3-hydroxylase 1 OS=Homo sapiens OX=9606 GN=P3H1 PE=1 SV=2	6199109	12526496	5.88796e+06	5.73545e+06	8352714	14562268	0.949808	0.470041	2.53899	1.74342	1.10673	1
P54577	Tyrosine--tRNA ligase, cytoplasmic OS=Homo sapiens OX=9606 GN=YARS1 PE=1 SV=4	10147089	38110455	1.30916e+07	1.23927e+07	21790182	40488926	1.29018	0.343516	3.26716	1.85813	1.10082	1
Q9NQI0	Probable ATP-dependent RNA helicase DDX4 OS=Homo sapiens OX=9606 GN=DDX4 PE=1 SV=2	38139340	32064945	1.65673e+07	1.20457e+07	1.30661e+07	21999557	0.434389	0.516679	1.82634	1.68372	1.1002	1
P43686	26S proteasome regulatory subunit 6B OS=Homo sapiens OX=9606 GN=PSMC4 PE=1 SV=2	12343348	31945590	6.69336e+06	4010496	24190253	48043769	0.542265	0.209524	11.9795	1.98608	1.0978	1
P04406	Glyceraldehyde-3-phosphate dehydrogenase OS=Homo sapiens OX=9606 GN=GAPDH PE=1 SV=3	60091471	4.99152e+07	2.89582e+07	3.09064e+07	4.84443e+07	7.78622e+07	0.481903	0.580149	2.51929	1.60725	1.0937	1
P12956	X-ray repair cross-complementing protein 6 OS=Homo sapiens OX=9606 GN=XRCC6 PE=1 SV=2	208633575	318290403	106604352	115680547	9.52773e+07	176295850	0.510965	0.334928	1.52399	1.85035	1.09264	1
P04843	Dolichyl-diphosphooligosaccharide--protein glycosyltransferase subunit 1 OS=Homo sapiens OX=9606 GN=RPN1 PE=1 SV=1	2.17708e+07	111879577	10823537	5.48903e+06	48420717	100820211	0.497159	0.0967427	18.3676	2.08217	1.08946	1
Q15046	Lysine--tRNA ligase OS=Homo sapiens OX=9606 GN=KARS1 PE=1 SV=3	13118949	4.51584e+07	8.11476e+06	7.2175e+06	20553165	41046268	0.618553	0.179695	5.68705	1.99708	1.08839	1
P60660	Myosin light polypeptide 6 OS=Homo sapiens OX=9606 GN=MYL6 PE=1 SV=2	298147594	946056952	66390834	5.13347e+07	185595512	3.9064e+08	0.222678	0.0701764	7.60968	2.10479	1.08749	1
P01040	Cystatin-A OS=Homo sapiens OX=9606 GN=CSTA PE=1 SV=1	32834476	33227359	64948128	22064756	5.63008e+07	1.23119e+07	1.97805	1.95466	0.557991	0.218681	1.08667	1
P61009	Signal peptidase complex subunit 3 OS=Homo sapiens OX=9606 GN=SPCS3 PE=1 SV=1	7.50924e+06	25381484	5840379	2.79596e+06	15180705	29426500	0.777759	0.230104	10.5247	1.93841	1.08426	1
P06576	ATP synthase subunit beta, mitochondrial OS=Homo sapiens OX=9606 GN=ATP5F1B PE=1 SV=3	4.8332e+08	1.81949e+09	483112238	3.05702e+08	7.92678e+08	1507552717	0.999569	0.26552	4.93144	1.90185	1.08368	1
P68431	Histone H3.1 OS=Homo sapiens OX=9606 GN=H3C1 PE=1 SV=2	24436962	40223708	2.84508e+06	5248822	8523505	17851204	0.116425	0.0707314	3.40099	2.09435	1.08254	1
Q16695	Histone H3.1t OS=Homo sapiens OX=9606 GN=H3-4 PE=1 SV=3	24436962	40223708	2.84508e+06	5248822	8523505	17851204	0.116425	0.0707314	3.40099	2.09435	1.08254	1
Q71DI3	Histone H3.2 OS=Homo sapiens OX=9606 GN=H3C15 PE=1 SV=3	24436962	40223708	2.84508e+06	5248822	8523505	17851204	0.116425	0.0707314	3.40099	2.09435	1.08254	1
P62081	40S ribosomal protein S7 OS=Homo sapiens OX=9606 GN=RPS7 PE=1 SV=1	4.08143e+09	5.94255e+09	2.37961e+09	2.95356e+09	2.54754e+09	4.49498e+09	0.583034	0.400437	1.52189	1.76444	1.08244	1
P10599	Thioredoxin OS=Homo sapiens OX=9606 GN=TXN PE=1 SV=3	104377376	1.26217e+08	81443200	68780398	9.14228e+07	138769584	0.780276	0.645266	2.01757	1.51789	1.08158	1
P29692	Elongation factor 1-delta OS=Homo sapiens OX=9606 GN=EEF1D PE=1 SV=5	32428046	131453411	32277432	32380990	75509984	143967019	0.995355	0.245543	4.44604	1.9066	1.07607	1
P30049	ATP synthase subunit delta, mitochondrial OS=Homo sapiens OX=9606 GN=ATP5F1D PE=1 SV=2	56847369	176727908	38106354	2.25707e+07	58117387	112288032	0.670327	0.215622	4.97496	1.93209	1.07386	1
Q9Y3B7	39S ribosomal protein L11, mitochondrial OS=Homo sapiens OX=9606 GN=MRPL11 PE=1 SV=1	328182602	336417486	5.85394e+07	122584275	135436717	267018808	0.178375	0.174008	2.17825	1.97154	1.07277	1
Q9BVG4	Protein PBDC1 OS=Homo sapiens OX=9606 GN=PBDC1 PE=1 SV=1	0	2.79476e+07	1.1322e+06	0	1.50651e+07	3.16607e+07	∞	0.0405115	∞	2.10159	1.07105	1
P39748	Flap endonuclease 1 OS=Homo sapiens OX=9606 GN=FEN1 PE=1 SV=1	2.2401e+07	3.06507e+07	4.0998e+06	4454875	1.17211e+07	2.35389e+07	0.183019	0.133759	5.28384	2.00824	1.071	1
P35998	26S proteasome regulatory subunit 7 OS=Homo sapiens OX=9606 GN=PSMC2 PE=1 SV=3	165922410	216167346	3.5945e+07	4.47e+07	9.18277e+07	181319134	0.216637	0.166283	4.05636	1.97456	1.07042	1
P07355	Annexin A2 OS=Homo sapiens OX=9606 GN=ANXA2 PE=1 SV=2	202912024	154622663	5.76805e+07	107159364	7.17284e+07	126606151	0.284264	0.373041	1.18148	1.76508	1.06906	1
Q3ZCQ8	Mitochondrial import inner membrane translocase subunit TIM50 OS=Homo sapiens OX=9606 GN=TIMM50 PE=1 SV=2	7.55156e+06	15195895	1.7033e+06	1.93668e+06	5.9117e+06	11974119	0.225556	0.11209	6.18281	2.02549	1.06879	1
P20700	Lamin-B1 OS=Homo sapiens OX=9606 GN=LMNB1 PE=1 SV=2	1.5568e+07	104614989	3.51131e+07	2.08766e+07	65436217	117636622	2.25547	0.335641	5.63485	1.79773	1.06669	1
Q99972	Myocilin OS=Homo sapiens OX=9606 GN=MYOC PE=1 SV=2	0	5.8002e+06	0	1.86947e+06	2805944	5955193	0	0	3.1855	2.12235	1.06117	1
Q99460	26S proteasome non-ATPase regulatory subunit 1 OS=Homo sapiens OX=9606 GN=PSMD1 PE=1 SV=2	0	25207676	8559428	0	1.73887e+07	3.07019e+07	∞	0.339556	∞	1.76562	1.05259	1
O15145	Actin-related protein 2/3 complex subunit 3 OS=Homo sapiens OX=9606 GN=ARPC3 PE=1 SV=3	0	7900093	0	1.54884e+06	4462395	9393866	0	0	6.06509	2.10512	1.05256	1
O75832	26S proteasome non-ATPase regulatory subunit 10 OS=Homo sapiens OX=9606 GN=PSMD10 PE=1 SV=1	11743344	26853204	5201866	2607977	10754627	20509630	0.442963	0.193715	7.86419	1.90705	1.05038	1
P31943	Heterogeneous nuclear ribonucleoprotein H OS=Homo sapiens OX=9606 GN=HNRNPH1 PE=1 SV=4	158038770	261720875	4.78831e+07	7.84267e+07	118228512	2.26738e+08	0.302983	0.182955	2.89109	1.9178	1.05038	1
P53985	Monocarboxylate transporter 1 OS=Homo sapiens OX=9606 GN=SLC16A1 PE=1 SV=3	0	11448351	0	0	7.20264e+06	15120027	0	0	∞	2.09923	1.04962	1
Q1MX18	Protein inscuteable homolog OS=Homo sapiens OX=9606 GN=INSC PE=1 SV=1	0	5.76634e+06	2.57887e+06	0	2.92469e+06	4828499	∞	0.447228	∞	1.65095	1.04909	1
O15511	Actin-related protein 2/3 complex subunit 5 OS=Homo sapiens OX=9606 GN=ARPC5 PE=1 SV=3	0	15995133	5.83938e+06	0	6.64105e+06	11503619	∞	0.365072	∞	1.7322	1.04864	1
P41252	Isoleucine--tRNA ligase, cytoplasmic OS=Homo sapiens OX=9606 GN=IARS1 PE=1 SV=2	0	1.07797e+07	0	0	1.00539e+07	2.10774e+07	0	0	∞	2.09643	1.04822	1
P55060	Exportin-2 OS=Homo sapiens OX=9606 GN=CSE1L PE=1 SV=3	1.74709e+07	79443226	7.6514e+06	1.35899e+06	4.3622e+07	8.7031e+07	0.437951	0.0963127	64.0408	1.99512	1.04571	1
P23528	Cofilin-1 OS=Homo sapiens OX=9606 GN=CFL1 PE=1 SV=3	21171474	32703328	18937262	15821185	17359944	26244300	0.894471	0.579062	1.65881	1.51177	1.04542	1
Q92526	T-complex protein 1 subunit zeta-2 OS=Homo sapiens OX=9606 GN=CCT6B PE=1 SV=5	0	5019870	2.38204e+06	0	3.53006e+06	5.70183e+06	∞	0.474523	∞	1.61522	1.04487	1
Q9H3G5	Probable serine carboxypeptidase CPVL OS=Homo sapiens OX=9606 GN=CPVL PE=1 SV=2	0	8.16966e+06	0	0	5.27491e+06	10999023	0	0	∞	2.08516	1.04258	1
Q8TCT9	Minor histocompatibility antigen H13 OS=Homo sapiens OX=9606 GN=HM13 PE=1 SV=1	0	3.72141e+06	0	0	2.04765e+06	4258453	0	0	∞	2.07967	1.03984	1
P48739	Phosphatidylinositol transfer protein beta isoform OS=Homo sapiens OX=9606 GN=PITPNB PE=1 SV=2	0	8230861	2.00905e+06	2508973	3.60432e+06	6594294	∞	0.244087	2.62828	1.82955	1.03682	1
Q9Y5P1	Olfactory receptor 51B2 OS=Homo sapiens OX=9606 GN=OR51B2 PE=1 SV=4	51825376	84155592	40752084	49035852	62483292	99098712	0.786335	0.484247	2.02094	1.586	1.03513	1
Q16531	DNA damage-binding protein 1 OS=Homo sapiens OX=9606 GN=DDB1 PE=1 SV=1	0	6337651	2.43306e+06	0	3445797	5.80176e+06	∞	0.383905	∞	1.68372	1.03381	1
Q8IXM3	39S ribosomal protein L41, mitochondrial OS=Homo sapiens OX=9606 GN=MRPL41 PE=1 SV=1	40985848	61500732	11411298	0	14781272	27812628	0.27842	0.185547	∞	1.88161	1.03358	1
Q14204	Cytoplasmic dynein 1 heavy chain 1 OS=Homo sapiens OX=9606 GN=DYNC1H1 PE=1 SV=5	1.85853e+06	19204805	0	0	9.86188e+06	2.03422e+07	0	0	∞	2.06271	1.03136	1
P16615	Sarcoplasmic/endoplasmic reticulum calcium ATPase 2 OS=Homo sapiens OX=9606 GN=ATP2A2 PE=1 SV=1	7.86905e+06	9749665	0	0	3.44033e+06	7088493	0	0	∞	2.06041	1.03021	1
P52434	DNA-directed RNA polymerases I, II, and III subunit RPABC3 OS=Homo sapiens OX=9606 GN=POLR2H PE=1 SV=4	9194600	24230508	4.426e+06	3.51905e+06	7510440	14094045	0.48137	0.182662	4.00507	1.87659	1.02963	1
P23526	Adenosylhomocysteinase OS=Homo sapiens OX=9606 GN=AHCY PE=1 SV=4	0	0	0	0	2.10713e+06	4.33214e+06	0	0	∞	2.05594	1.02797	1
Q16718	NADH dehydrogenase [ubiquinone] 1 alpha subcomplex subunit 5 OS=Homo sapiens OX=9606 GN=NDUFA5 PE=1 SV=3	0	86172376	12946313	0	26811220	50505664	∞	0.150237	∞	1.88375	1.01699	1
P30101	Protein disulfide-isomerase A3 OS=Homo sapiens OX=9606 GN=PDIA3 PE=1 SV=4	5422988	14393651	5.69361e+06	8080807	7535356	12326657	1.0499	0.395564	1.52542	1.63584	1.0157	1
P14649	Myosin light chain 6B OS=Homo sapiens OX=9606 GN=MYL6B PE=1 SV=1	116207720	334231840	30627910	26107438	87799784	170074656	0.263562	0.0916367	6.51441	1.93707	1.01436	1
P37108	Signal recognition particle 14 kDa protein OS=Homo sapiens OX=9606 GN=SRP14 PE=1 SV=2	619004554	683541286	9.67617e+07	1.55825e+08	153936362	2.89738e+08	0.156318	0.141559	1.85938	1.88219	1.01188	1
Q9Y3D9	28S ribosomal protein S23, mitochondrial OS=Homo sapiens OX=9606 GN=MRPS23 PE=1 SV=2	27941378	35260717	7021834	8.39375e+06	1.00141e+07	18136383	0.251306	0.19914	2.1607	1.81109	1.00511	1
Q9NXS2	Glutaminyl-peptide cyclotransferase-like protein OS=Homo sapiens OX=9606 GN=QPCTL PE=1 SV=2	25378795	27839004	7468002	4.82009e+06	1.70877e+07	29760817	0.294261	0.268257	6.17432	1.74165	1.00496	1
Q13015	Protein AF1q OS=Homo sapiens OX=9606 GN=MLLT11 PE=1 SV=1	2973287	9985752	1262449	0	1.98945e+06	3.74625e+06	0.424597	0.126425	∞	1.88306	1.00474	1
P84090	Enhancer of rudimentary homolog OS=Homo sapiens OX=9606 GN=ERH PE=1 SV=1	215025296	263736192	3.66338e+07	59484028	56876940	106243392	0.17037	0.138903	1.78608	1.86795	1.00343	1
Q12837	POU domain, class 4, transcription factor 2 OS=Homo sapiens OX=9606 GN=POU4F2 PE=1 SV=2	5.71432e+06	4.03416e+06	6250789	3.93669e+06	4867728	2.1887e+06	1.09388	1.54946	0.555975	0.449635	0.999549	1
Q8TC27	Disintegrin and metalloproteinase domain-containing protein 32 OS=Homo sapiens OX=9606 GN=ADAM32 PE=1 SV=2	21964470	16248039	3.22067e+06	6.63947e+06	5.9631e+06	10700730	0.146631	0.198219	1.61168	1.79449	0.996355	1
O00217	NADH dehydrogenase [ubiquinone] iron-sulfur protein 8, mitochondrial OS=Homo sapiens OX=9606 GN=NDUFS8 PE=1 SV=1	3448458	6.88887e+06	949407	1.45345e+06	3406098	6305886	0.275314	0.137817	4.33855	1.85135	0.994585	1
Q96DP5	Methionyl-tRNA formyltransferase, mitochondrial OS=Homo sapiens OX=9606 GN=MTFMT PE=2 SV=2	5380327	0	12508169	10029962	10591913	10438180	2.3248	∞	1.0407	0.985486	0.985486	1
Q86VP6	Cullin-associated NEDD8-dissociated protein 1 OS=Homo sapiens OX=9606 GN=CAND1 PE=1 SV=2	0	46217262	3.49349e+06	0	9594781	17924550	∞	0.0755885	∞	1.86816	0.971872	1
O75190	DnaJ homolog subfamily B member 6 OS=Homo sapiens OX=9606 GN=DNAJB6 PE=1 SV=2	9453179	22444256	4355941	0	2.12388e+07	37105705	0.460791	0.194078	∞	1.74707	0.970575	1
P62826	GTP-binding nuclear protein Ran OS=Homo sapiens OX=9606 GN=RAN PE=1 SV=3	33787746	53273134	22603134	20765790	28015928	42108996	0.668974	0.424288	2.02781	1.50304	0.963663	1
P62308	Small nuclear ribonucleoprotein G OS=Homo sapiens OX=9606 GN=SNRPG PE=1 SV=1	715264720	613072448	103855134	138905060	197853280	341594864	0.145198	0.169401	2.4592	1.72651	0.947954	1
A8MWD9	Putative small nuclear ribonucleoprotein G-like protein 15 OS=Homo sapiens OX=9606 GN=SNRPGP15 PE=5 SV=2	715264720	613072448	103855134	138905060	197853280	341594864	0.145198	0.169401	2.4592	1.72651	0.947954	1
Q9NS69	Mitochondrial import receptor subunit TOM22 homolog OS=Homo sapiens OX=9606 GN=TOMM22 PE=1 SV=3	7.50769e+07	2.13795e+08	6.14931e+07	1.12836e+07	9.33763e+07	149859155	0.819069	0.287626	13.2812	1.60489	0.94626	1
Q13363	C-terminal-binding protein 1 OS=Homo sapiens OX=9606 GN=CTBP1 PE=1 SV=2	24189866	58018324	13462696	6484733	43024844	71298552	0.556543	0.232042	10.9948	1.65715	0.944595	1
P55795	Heterogeneous nuclear ribonucleoprotein H2 OS=Homo sapiens OX=9606 GN=HNRNPH2 PE=1 SV=1	135577304	226491259	4.2354e+07	6.6111e+07	1.12495e+08	1.90407e+08	0.312397	0.187	2.88011	1.69257	0.939787	1
P62306	Small nuclear ribonucleoprotein F OS=Homo sapiens OX=9606 GN=SNRPF PE=1 SV=1	334606085	445006319	5.13397e+07	64216571	9.30151e+07	163722703	0.153433	0.115368	2.54954	1.76017	0.937771	1
O75964	ATP synthase subunit g, mitochondrial OS=Homo sapiens OX=9606 GN=ATP5MG PE=1 SV=3	145357340	3.60307e+08	5.17685e+07	4.62978e+07	118662444	205205278	0.356146	0.143679	4.43229	1.72932	0.936499	1
P62829	60S ribosomal protein L23 OS=Homo sapiens OX=9606 GN=RPL23 PE=1 SV=1	2870778028	1596809695	3.29521e+08	756206825	538742695	889637399	0.114784	0.206362	1.17645	1.65132	0.928842	1
O95831	Apoptosis-inducing factor 1, mitochondrial OS=Homo sapiens OX=9606 GN=AIFM1 PE=1 SV=1	9.92727e+07	2.45015e+08	4.81887e+07	3.55317e+07	122531637	2.01402e+08	0.485417	0.196676	5.66822	1.64367	0.920173	1
P48047	ATP synthase subunit O, mitochondrial OS=Homo sapiens OX=9606 GN=ATP5PO PE=1 SV=1	148846100	518838064	88871422	44775348	190059980	307732116	0.597069	0.171289	6.8728	1.61913	0.89521	1
Q9HAV4	Exportin-5 OS=Homo sapiens OX=9606 GN=XPO5 PE=1 SV=1	0	1.89496e+06	0	0	1.05996e+06	1.89335e+06	0	0	∞	1.78625	0.893124	1
O43447	Peptidyl-prolyl cis-trans isomerase H OS=Homo sapiens OX=9606 GN=PPIH PE=1 SV=1	7993384	11559858	2536205	0	5452577	8517136	0.317288	0.219398	∞	1.56204	0.890718	1
P57088	Transmembrane protein 33 OS=Homo sapiens OX=9606 GN=TMEM33 PE=1 SV=2	479883145	367704569	59948144	243936880	2.73958e+08	438588882	0.124922	0.163033	1.79796	1.60093	0.881984	1
P23284	Peptidyl-prolyl cis-trans isomerase B OS=Homo sapiens OX=9606 GN=PPIB PE=1 SV=2	301479285	807281232	158859596	1.69094e+08	378799858	590021526	0.526934	0.196783	3.4893	1.55761	0.877196	1
P18754	Regulator of chromosome condensation OS=Homo sapiens OX=9606 GN=RCC1 PE=1 SV=1	0	7.12919e+06	0	2.58261e+06	3.72853e+06	6502201	0	0	2.51769	1.7439	0.871952	1
Q9UI30	Multifunctional methyltransferase subunit TRM112-like protein OS=Homo sapiens OX=9606 GN=TRMT112 PE=1 SV=1	0	4.03122e+06	3.48668e+06	0	0	3.67124e+06	∞	0.864918	∞	∞	0.864918	1
Q03252	Lamin-B2 OS=Homo sapiens OX=9606 GN=LMNB2 PE=1 SV=4	0	6.62252e+06	0	0	3.01451e+06	5169452	0	0	∞	1.71486	0.857428	1
P28072	Proteasome subunit beta type-6 OS=Homo sapiens OX=9606 GN=PSMB6 PE=1 SV=4	6567074	3.63547e+06	3.10912e+06	2266888	0	4.00962e+06	0.47344	0.855219	1.76878	∞	0.855219	1
Q659C4	La-related protein 1B OS=Homo sapiens OX=9606 GN=LARP1B PE=1 SV=2	23270064	31417230	26425344	4920805	0	57023126	1.13559	0.84111	11.5882	∞	0.84111	1
P23258	Tubulin gamma-1 chain OS=Homo sapiens OX=9606 GN=TUBG1 PE=1 SV=2	0	0	0	0	1.37393e+06	2.3064e+06	0	0	∞	1.67869	0.839347	1
P63173	60S ribosomal protein L38 OS=Homo sapiens OX=9606 GN=RPL38 PE=1 SV=2	2950615903	2290955999	325894871	508371747	4.38678e+08	672849494	0.11045	0.142253	1.32354	1.53381	0.838033	1
Q8WWF6	DnaJ homolog subfamily B member 3 OS=Homo sapiens OX=9606 GN=DNAJB3 PE=1 SV=1	0	22444256	0	0	14803182	24747064	0	0	∞	1.67174	0.83587	1
P24534	Elongation factor 1-beta OS=Homo sapiens OX=9606 GN=EEF1B2 PE=1 SV=3	7.81056e+07	384005406	53035130	6.61806e+07	205675448	312140222	0.679018	0.13811	4.71649	1.51763	0.827873	1
P62861	40S ribosomal protein S30 OS=Homo sapiens OX=9606 GN=FAU PE=1 SV=1	823354432	644095488	78287952	101480048	87037896	132333720	0.0950841	0.121547	1.30404	1.52041	0.820981	1
P35250	Replication factor C subunit 2 OS=Homo sapiens OX=9606 GN=RFC2 PE=1 SV=3	0	0	0	0	10274405	16529623	0	0	∞	1.60882	0.804408	1
P22735	Protein-glutamine gamma-glutamyltransferase K OS=Homo sapiens OX=9606 GN=TGM1 PE=1 SV=4	4571918	0	5.79085e+06	8.17717e+06	6.66716e+06	5.05424e+06	1.26661	∞	0.618092	0.758079	0.758079	1
Q9Y5S2	Serine/threonine-protein kinase MRCK beta OS=Homo sapiens OX=9606 GN=CDC42BPB PE=1 SV=2	0	0	5.38959e+06	0	6016684	3.96027e+06	∞	∞	∞	0.658215	0.658215	1
Q99459	Cell division cycle 5-like protein OS=Homo sapiens OX=9606 GN=CDC5L PE=1 SV=2	29626724	11225109	6173522	6.58377e+06	0	10242953	0.208377	0.549974	1.55579	∞	0.549974	1
Q9NVJ2	ADP-ribosylation factor-like protein 8B OS=Homo sapiens OX=9606 GN=ARL8B PE=1 SV=1	0	58969304	28887908	0	0	596205696	∞	0.48988	∞	∞	0.48988	1
P28066	Proteasome subunit alpha type-5 OS=Homo sapiens OX=9606 GN=PSMA5 PE=1 SV=3	0	4935255	2.33947e+06	0	0	7288183	∞	0.474032	∞	∞	0.474032	1
Q9UI10	Translation initiation factor eIF-2B subunit delta OS=Homo sapiens OX=9606 GN=EIF2B4 PE=1 SV=2	0	0	6.60748e+06	4.67886e+06	5861940	2725089	∞	∞	0.582426	0.464878	0.464878	1
Q53GQ0	Very-long-chain 3-oxoacyl-CoA reductase OS=Homo sapiens OX=9606 GN=HSD17B12 PE=1 SV=2	0	10221630	4403842	0	0	20773018	∞	0.430836	∞	∞	0.430836	1
P40926	Malate dehydrogenase, mitochondrial OS=Homo sapiens OX=9606 GN=MDH2 PE=1 SV=3	9468486	11061589	4.60743e+06	4281593	0	8554460	0.486607	0.416525	1.99796	∞	0.416525	1
Q969V3	Nicalin OS=Homo sapiens OX=9606 GN=NCLN PE=1 SV=2	0	5095736	1.91531e+06	0	0	2.68122e+06	∞	0.375865	∞	∞	0.375865	1
P04080	Cystatin-B OS=Homo sapiens OX=9606 GN=CSTB PE=1 SV=2	0	8734406	2.88642e+06	4238882	0	10497666	∞	0.330466	2.47652	∞	0.330466	1
Q969H4	Connector enhancer of kinase suppressor of ras 1 OS=Homo sapiens OX=9606 GN=CNKSR1 PE=1 SV=1	19042444	10117350	2.83757e+06	3707686	0	9526025	0.149013	0.280466	2.56926	∞	0.280466	1
P34897	Serine hydroxymethyltransferase, mitochondrial OS=Homo sapiens OX=9606 GN=SHMT2 PE=1 SV=3	3.62478e+06	8418964	2.27824e+06	0	0	10031303	0.62852	0.270609	∞	∞	0.270609	1
O43660	Pleiotropic regulator 1 OS=Homo sapiens OX=9606 GN=PLRG1 PE=1 SV=1	1.27306e+06	2.74404e+06	649780	0	0	2.35382e+06	0.510408	0.236797	∞	∞	0.236797	1
P12277	Creatine kinase B-type OS=Homo sapiens OX=9606 GN=CKB PE=1 SV=1	0	8860528	2.01085e+06	0	0	5.87506e+06	∞	0.226945	∞	∞	0.226945	1
Q9Y2Q9	28S ribosomal protein S28, mitochondrial OS=Homo sapiens OX=9606 GN=MRPS28 PE=1 SV=1	22780564	14294423	3.01308e+06	0	0	5496376	0.132266	0.210787	∞	∞	0.210787	1
O00422	Histone deacetylase complex subunit SAP18 OS=Homo sapiens OX=9606 GN=SAP18 PE=1 SV=1	2.82473e+06	5413016	1.03735e+06	2.64699e+06	0	5255228	0.367239	0.19164	1.98536	∞	0.19164	1
Q9NUD5	Zinc finger CCHC domain-containing protein 3 OS=Homo sapiens OX=9606 GN=ZCCHC3 PE=1 SV=2	2.4148e+07	6.77656e+06	1.28698e+06	5.6754e+06	0	8.84683e+06	0.0532955	0.189916	1.5588	∞	0.189916	1
Q86UE4	Protein LYRIC OS=Homo sapiens OX=9606 GN=MTDH PE=1 SV=2	14294951	18114248	3002478	2368889	0	15741017	0.210038	0.165752	6.64489	∞	0.165752	1
P61011	Signal recognition particle 54 kDa protein OS=Homo sapiens OX=9606 GN=SRP54 PE=1 SV=1	6.30701e+06	7529783	1.20149e+06	3.14123e+06	0	13378420	0.1905	0.159565	4.25897	∞	0.159565	1
P55769	NHP2-like protein 1 OS=Homo sapiens OX=9606 GN=SNU13 PE=1 SV=3	16176403	45444540	6280479	4663130	0	16044239	0.388249	0.138201	3.44066	∞	0.138201	1
Q7L1Q6	Basic leucine zipper and W2 domain-containing protein 1 OS=Homo sapiens OX=9606 GN=BZW1 PE=1 SV=1	0	13753334	1.6817e+06	3.35454e+06	0	12244198	∞	0.122276	3.65004	∞	0.122276	1
Q9HAR2	Adhesion G protein-coupled receptor L3 OS=Homo sapiens OX=9606 GN=ADGRL3 PE=1 SV=2	2.80487e+06	16460803	1.83875e+06	0	0	7.37807e+06	0.655557	0.111705	∞	∞	0.111705	1
P20290	Transcription factor BTF3 OS=Homo sapiens OX=9606 GN=BTF3 PE=1 SV=1	129407100	210810268	23540732	5.13095e+07	0	1.2384e+08	0.181912	0.111668	2.41358	∞	0.111668	1
P49406	39S ribosomal protein L19, mitochondrial OS=Homo sapiens OX=9606 GN=MRPL19 PE=1 SV=2	6.8774e+06	13153126	1.08284e+06	3.12597e+06	0	10833874	0.157448	0.0823253	3.46576	∞	0.0823253	1
Q96E39	RNA binding motif protein, X-linked-like-1 OS=Homo sapiens OX=9606 GN=RBMXL1 PE=1 SV=1	66349646	78454072	4698266	1.6054e+07	0	76337880	0.0708107	0.0598856	4.75507	∞	0.0598856	1
Q14151	Scaffold attachment factor B2 OS=Homo sapiens OX=9606 GN=SAFB2 PE=1 SV=1	22362677	38967417	913426	3.23446e+06	0	16011688	0.040846	0.0234408	4.95035	∞	0.0234408	1
Q15424	Scaffold attachment factor B1 OS=Homo sapiens OX=9606 GN=SAFB PE=1 SV=4	29535763	5.36469e+07	913426	4.50639e+06	0	2.73511e+07	0.0309261	0.0170266	6.06941	∞	0.0170266	1
P22090	40S ribosomal protein S4, Y isoform 1 OS=Homo sapiens OX=9606 GN=RPS4Y1 PE=1 SV=2	46024788	0	0	9212509	0	15052403	0	0	1.63391	∞	0	1
Q8TD47	40S ribosomal protein S4, Y isoform 2 OS=Homo sapiens OX=9606 GN=RPS4Y2 PE=2 SV=3	46024788	0	0	9212509	0	15052403	0	0	1.63391	∞	0	1
Q96KR1	Zinc finger RNA-binding protein OS=Homo sapiens OX=9606 GN=ZFR PE=1 SV=2	68002623	40968031	0	1.04692e+07	0	2.59459e+07	0	0	2.47831	∞	0	1
P42696	RNA-binding protein 34 OS=Homo sapiens OX=9606 GN=RBM34 PE=1 SV=2	64029325	5.83722e+07	0	11419630	0	3.63463e+07	0	0	3.18279	∞	0	1
O00560	Syntenin-1 OS=Homo sapiens OX=9606 GN=SDCBP PE=1 SV=1	20703634	2.97953e+07	0	0	0	19763371	0	0	∞	∞	0	1
Q00577	Transcriptional activator protein Pur-alpha OS=Homo sapiens OX=9606 GN=PURA PE=1 SV=2	6.37119e+07	7.04958e+07	0	1.63907e+07	0	40300673	0	0	2.45875	∞	0	1
Q9BYD2	39S ribosomal protein L9, mitochondrial OS=Homo sapiens OX=9606 GN=MRPL9 PE=1 SV=2	40807172	4.02384e+07	0	1.58484e+06	0	30938204	0	0	19.5213	∞	0	1
Q8NCA5	Protein FAM98A OS=Homo sapiens OX=9606 GN=FAM98A PE=1 SV=2	72828638	0	0	2.12235e+07	0	29662700	0	0	1.39764	∞	0	1
P48729	Casein kinase I isoform alpha OS=Homo sapiens OX=9606 GN=CSNK1A1 PE=1 SV=2	6.34834e+06	6.4653e+06	0	2.30305e+06	0	6.39476e+06	0	0	2.77665	∞	0	1
Q8TAE8	Growth arrest and DNA damage-inducible proteins-interacting protein 1 OS=Homo sapiens OX=9606 GN=GADD45GIP1 PE=1 SV=1	28119487	32392370	0	5038324	0	16200961	0	0	3.21555	∞	0	1
Q9NVP1	ATP-dependent RNA helicase DDX18 OS=Homo sapiens OX=9606 GN=DDX18 PE=1 SV=2	1.75205e+07	1.76363e+07	0	0	0	22703866	0	0	∞	∞	0	1
P48634	Protein PRRC2A OS=Homo sapiens OX=9606 GN=PRRC2A PE=1 SV=3	18715443	23088681	0	8.55665e+06	0	2.20751e+07	0	0	2.57987	∞	0	1
Q9NRX1	RNA-binding protein PNO1 OS=Homo sapiens OX=9606 GN=PNO1 PE=1 SV=1	8648894	11498429	0	3.73273e+06	0	6706566	0	0	1.79669	∞	0	1
P26196	Probable ATP-dependent RNA helicase DDX6 OS=Homo sapiens OX=9606 GN=DDX6 PE=1 SV=2	0	0	0	0	0	2.70461e+06	0	0	∞	∞	0	1
P35659	Protein DEK OS=Homo sapiens OX=9606 GN=DEK PE=1 SV=1	13668156	23646715	0	2.44372e+06	0	1.85341e+07	0	0	7.58439	∞	0	1
Q99613	Eukaryotic translation initiation factor 3 subunit C OS=Homo sapiens OX=9606 GN=EIF3C PE=1 SV=1	20746632	3.33299e+07	0	0	0	20386919	0	0	∞	∞	0	1
B5ME19	Eukaryotic translation initiation factor 3 subunit C-like protein OS=Homo sapiens OX=9606 GN=EIF3CL PE=1 SV=1	20746632	3.33299e+07	0	0	0	20386919	0	0	∞	∞	0	1
Q8N1G4	Leucine-rich repeat-containing protein 47 OS=Homo sapiens OX=9606 GN=LRRC47 PE=1 SV=1	1.4189e+06	2116425	0	0	0	1383472	0	0	∞	∞	0	1
Q13185	Chromobox protein homolog 3 OS=Homo sapiens OX=9606 GN=CBX3 PE=1 SV=4	0	5685868	0	0	0	5997326	0	0	∞	∞	0	1
Q9Y608	Leucine-rich repeat flightless-interacting protein 2 OS=Homo sapiens OX=9606 GN=LRRFIP2 PE=1 SV=1	0	8.29068e+06	0	0	0	5.00396e+06	0	0	∞	∞	0	1
Q8NE71	ATP-binding cassette sub-family F member 1 OS=Homo sapiens OX=9606 GN=ABCF1 PE=1 SV=2	0	2.19496e+07	0	0	0	22312264	0	0	∞	∞	0	1
Q96T37	RNA-binding protein 15 OS=Homo sapiens OX=9606 GN=RBM15 PE=1 SV=2	6.6155e+06	1.01029e+07	0	2224422	0	5.74716e+06	0	0	2.58366	∞	0	1
Q9BX40	Protein LSM14 homolog B OS=Homo sapiens OX=9606 GN=LSM14B PE=1 SV=1	3.35059e+06	0	0	0	0	6.31192e+06	0	0	∞	∞	0	1
P41227	N-alpha-acetyltransferase 10 OS=Homo sapiens OX=9606 GN=NAA10 PE=1 SV=1	6503695	6102431	0	3775307	0	5.44399e+06	0	0	1.442	∞	0	1
O14980	Exportin-1 OS=Homo sapiens OX=9606 GN=XPO1 PE=1 SV=1	0	0	0	0	0	6130114	0	0	∞	∞	0	1
Q7Z3B4	Nucleoporin p54 OS=Homo sapiens OX=9606 GN=NUP54 PE=1 SV=2	0	46296148	0	0	0	41647648	0	0	∞	∞	0	1
Q02978	Mitochondrial 2-oxoglutarate/malate carrier protein OS=Homo sapiens OX=9606 GN=SLC25A11 PE=1 SV=3	0	0	0	0	0	21519008	0	0	∞	∞	0	1
P26368	Splicing factor U2AF 65 kDa subunit OS=Homo sapiens OX=9606 GN=U2AF2 PE=1 SV=4	26115232	45185616	0	0	0	48154300	0	0	∞	∞	0	1
Q5BKZ1	DBIRD complex subunit ZNF326 OS=Homo sapiens OX=9606 GN=ZNF326 PE=1 SV=2	7363368	5534851	0	0	0	7.8452e+06	0	0	∞	∞	0	1
Q9UM54	Unconventional myosin-VI OS=Homo sapiens OX=9606 GN=MYO6 PE=1 SV=4	4.8732e+06	10026222	0	0	0	4443624	0	0	∞	∞	0	1
P22087	rRNA 2'-O-methyltransferase fibrillarin OS=Homo sapiens OX=9606 GN=FBL PE=1 SV=2	0	0	0	0	0	7.78107e+06	0	0	∞	∞	0	1
Q2TAM9	Tumor suppressor candidate gene 1 protein OS=Homo sapiens OX=9606 GN=TUSC1 PE=1 SV=3	8827300	0	0	3.43636e+06	0	3.78299e+06	0	0	1.10087	∞	0	1
Q9P0M6	Core histone macro-H2A.2 OS=Homo sapiens OX=9606 GN=MACROH2A2 PE=1 SV=3	8897861	14012048	0	2.0258e+06	0	10724496	0	0	5.29395	∞	0	1
Q9BYC8	39S ribosomal protein L32, mitochondrial OS=Homo sapiens OX=9606 GN=MRPL32 PE=1 SV=1	19049412	16469577	0	0	0	9143366	0	0	∞	∞	0	1
Q13823	Nucleolar GTP-binding protein 2 OS=Homo sapiens OX=9606 GN=GNL2 PE=1 SV=1	8401304	8743677	0	0	0	6940209	0	0	∞	∞	0	1
O75475	PC4 and SFRS1-interacting protein OS=Homo sapiens OX=9606 GN=PSIP1 PE=1 SV=1	5992727	6.0011e+06	0	0	0	4884679	0	0	∞	∞	0	1
Q07157	Tight junction protein ZO-1 OS=Homo sapiens OX=9606 GN=TJP1 PE=1 SV=3	0	0	0	0	0	6572362	0	0	∞	∞	0	1
P07237	Protein disulfide-isomerase OS=Homo sapiens OX=9606 GN=P4HB PE=1 SV=3	0	2.78758e+06	0	0	0	3222867	0	0	∞	∞	0	1
Q9UHB9	Signal recognition particle subunit SRP68 OS=Homo sapiens OX=9606 GN=SRP68 PE=1 SV=2	57185670	46145044	0	10605319	0	50974412	0	0	4.80649	∞	0	1
P46060	Ran GTPase-activating protein 1 OS=Homo sapiens OX=9606 GN=RANGAP1 PE=1 SV=1	2598475	0	0	0	0	6293858	0	0	∞	∞	0	1
P36915	Guanine nucleotide-binding protein-like 1 OS=Homo sapiens OX=9606 GN=GNL1 PE=1 SV=2	0	5039865	0	1964607	0	2.86477e+06	0	0	1.45819	∞	0	1
Q96GA3	Protein LTV1 homolog OS=Homo sapiens OX=9606 GN=LTV1 PE=1 SV=1	1.09266e+07	5.41213e+06	0	0	0	8492061	0	0	∞	∞	0	1
P54136	Arginine--tRNA ligase, cytoplasmic OS=Homo sapiens OX=9606 GN=RARS1 PE=1 SV=2	0	8.28917e+06	0	0	0	10484253	0	0	∞	∞	0	1
P55265	Double-stranded RNA-specific adenosine deaminase OS=Homo sapiens OX=9606 GN=ADAR PE=1 SV=4	15343715	14349536	0	0	0	9277660	0	0	∞	∞	0	1
Q9BXP5	Serrate RNA effector molecule homolog OS=Homo sapiens OX=9606 GN=SRRT PE=1 SV=1	0	7.95035e+06	0	0	0	9541421	0	0	∞	∞	0	1
Q96JJ7	Protein disulfide-isomerase TMX3 OS=Homo sapiens OX=9606 GN=TMX3 PE=1 SV=2	0	2.30326e+06	0	0	0	1.63769e+06	0	0	∞	∞	0	1
Q13148	TAR DNA-binding protein 43 OS=Homo sapiens OX=9606 GN=TARDBP PE=1 SV=1	0	0	0	0	0	6.65768e+06	0	0	∞	∞	0	1
Q9BXS6	Nucleolar and spindle-associated protein 1 OS=Homo sapiens OX=9606 GN=NUSAP1 PE=1 SV=1	0	1.62282e+07	0	0	0	10137780	0	0	∞	∞	0	1
Q02790	Peptidyl-prolyl cis-trans isomerase FKBP4 OS=Homo sapiens OX=9606 GN=FKBP4 PE=1 SV=3	0	5761055	0	2.41043e+06	0	5.42787e+06	0	0	2.25182	∞	0	1
P49721	Proteasome subunit beta type-2 OS=Homo sapiens OX=9606 GN=PSMB2 PE=1 SV=1	5.26797e+06	6613144	0	2.132e+06	0	6.39012e+06	0	0	2.99725	∞	0	1
P31153	S-adenosylmethionine synthase isoform type-2 OS=Homo sapiens OX=9606 GN=MAT2A PE=1 SV=1	0	5.40785e+06	0	0	0	9194942	0	0	∞	∞	0	1
P40938	Replication factor C subunit 3 OS=Homo sapiens OX=9606 GN=RFC3 PE=1 SV=2	0	0	0	0	0	2.402e+06	0	0	∞	∞	0	1
Q12894	Interferon-related developmental regulator 2 OS=Homo sapiens OX=9606 GN=IFRD2 PE=1 SV=3	25506564	18866116	0	0	0	14959426	0	0	∞	∞	0	1
O75251	NADH dehydrogenase [ubiquinone] iron-sulfur protein 7, mitochondrial OS=Homo sapiens OX=9606 GN=NDUFS7 PE=1 SV=3	8.27702e+06	4556534	0	0	0	9114977	0	0	∞	∞	0	1
Q9NPL8	Complex I assembly factor TIMMDC1, mitochondrial OS=Homo sapiens OX=9606 GN=TIMMDC1 PE=1 SV=2	0	2.64242e+06	0	0	0	3513884	0	0	∞	∞	0	1
P54709	Sodium/potassium-transporting ATPase subunit beta-3 OS=Homo sapiens OX=9606 GN=ATP1B3 PE=1 SV=1	0	0	0	0	0	7.34735e+06	0	0	∞	∞	0	1
P19525	Interferon-induced, double-stranded RNA-activated protein kinase OS=Homo sapiens OX=9606 GN=EIF2AK2 PE=1 SV=2	0	8.17403e+06	0	2.40804e+06	0	6.73588e+06	0	0	2.79725	∞	0	1
O43615	Mitochondrial import inner membrane translocase subunit TIM44 OS=Homo sapiens OX=9606 GN=TIMM44 PE=1 SV=2	0	13929338	0	0	0	18905186	0	0	∞	∞	0	1
P59998	Actin-related protein 2/3 complex subunit 4 OS=Homo sapiens OX=9606 GN=ARPC4 PE=1 SV=3	14153376	51145796	0	0	0	28689972	0	0	∞	∞	0	1
Q5T8P6	RNA-binding protein 26 OS=Homo sapiens OX=9606 GN=RBM26 PE=1 SV=3	0	0	0	0	0	2176968	0	0	∞	∞	0	1
Q14919	Dr1-associated corepressor OS=Homo sapiens OX=9606 GN=DRAP1 PE=1 SV=3	0	7475461	0	0	0	5.30824e+06	0	0	∞	∞	0	1
Q14684	Ribosomal RNA processing protein 1 homolog B OS=Homo sapiens OX=9606 GN=RRP1B PE=1 SV=3	4621624	5928774	0	0	0	5561190	0	0	∞	∞	0	1
P31040	Succinate dehydrogenase [ubiquinone] flavoprotein subunit, mitochondrial OS=Homo sapiens OX=9606 GN=SDHA PE=1 SV=2	0	0	0	0	0	2.92325e+06	0	0	∞	∞	0	1
P50579	Methionine aminopeptidase 2 OS=Homo sapiens OX=9606 GN=METAP2 PE=1 SV=1	0	0	0	0	0	2.74593e+06	0	0	∞	∞	0	1
O94766	Galactosylgalactosylxylosylprotein 3-beta-glucuronosyltransferase 3 OS=Homo sapiens OX=9606 GN=B3GAT3 PE=1 SV=2	14630217	9.35993e+06	0	1.49619e+06	0	14977775	0	0	10.0106	∞	0	1
Q14683	Structural maintenance of chromosomes protein 1A OS=Homo sapiens OX=9606 GN=SMC1A PE=1 SV=2	5261127	3.79185e+06	0	0	0	5.18708e+06	0	0	∞	∞	0	1
Q9P225	Dynein heavy chain 2, axonemal OS=Homo sapiens OX=9606 GN=DNAH2 PE=1 SV=3	0	30351598	0	0	0	23141100	0	0	∞	∞	0	1
Q9NSI2	Protein FAM207A OS=Homo sapiens OX=9606 GN=FAM207A PE=1 SV=2	0	6141684	0	0	0	3.41947e+06	0	0	∞	∞	0	1
Q32MZ4	Leucine-rich repeat flightless-interacting protein 1 OS=Homo sapiens OX=9606 GN=LRRFIP1 PE=1 SV=2	0	4.16959e+06	0	0	0	2.32458e+06	0	0	∞	∞	0	1
Q9NR12	PDZ and LIM domain protein 7 OS=Homo sapiens OX=9606 GN=PDLIM7 PE=1 SV=1	0	9901991	0	3.89179e+06	0	9378739	0	0	2.40988	∞	0	1
Q9Y5K8	V-type proton ATPase subunit D OS=Homo sapiens OX=9606 GN=ATP6V1D PE=1 SV=1	0	9021186	0	0	0	11469651	0	0	∞	∞	0	1
O60762	Dolichol-phosphate mannosyltransferase subunit 1 OS=Homo sapiens OX=9606 GN=DPM1 PE=1 SV=1	0	22734114	0	0	0	38338228	0	0	∞	∞	0	1
Q9UKV3	Apoptotic chromatin condensation inducer in the nucleus OS=Homo sapiens OX=9606 GN=ACIN1 PE=1 SV=2	1.43038e+06	1491728	0	0	0	2.07476e+06	0	0	∞	∞	0	1
Q8WXF0	Serine/arginine-rich splicing factor 12 OS=Homo sapiens OX=9606 GN=SRSF12 PE=2 SV=1	12657145	0	0	0	0	6296226	0	0	∞	∞	0	1
O75494	Serine/arginine-rich splicing factor 10 OS=Homo sapiens OX=9606 GN=SRSF10 PE=1 SV=1	12657145	0	0	0	0	6296226	0	0	∞	∞	0	1
P83369	U7 snRNA-associated Sm-like protein LSm11 OS=Homo sapiens OX=9606 GN=LSM11 PE=1 SV=2	3.52584e+06	0	0	0	0	2.53791e+06	0	0	∞	∞	0	1
Q9P2K2	Thioredoxin domain-containing protein 16 OS=Homo sapiens OX=9606 GN=TXNDC16 PE=1 SV=4	18264380	13925872	0	5929456	0	15694865	0	0	2.64693	∞	0	1
P63167	Dynein light chain 1, cytoplasmic OS=Homo sapiens OX=9606 GN=DYNLL1 PE=1 SV=1	0	7665709	0	0	0	5.03731e+06	0	0	∞	∞	0	1
Q96FJ2	Dynein light chain 2, cytoplasmic OS=Homo sapiens OX=9606 GN=DYNLL2 PE=1 SV=1	0	7665709	0	0	0	5.03731e+06	0	0	∞	∞	0	1
A8TX70	Collagen alpha-5(VI) chain OS=Homo sapiens OX=9606 GN=COL6A5 PE=1 SV=1	18386090	5.46573e+06	0	3.16972e+06	0	5.13318e+06	0	0	1.61944	∞	0	1
Q8NDZ4	Divergent protein kinase domain 2A OS=Homo sapiens OX=9606 GN=DIPK2A PE=1 SV=1	0	2502622	0	0	0	2.59916e+06	0	0	∞	∞	0	1
Q9Y4W6	AFG3-like protein 2 OS=Homo sapiens OX=9606 GN=AFG3L2 PE=1 SV=2	0	0	0	0	0	7.77303e+06	0	0	∞	∞	0	1
O75569	Interferon-inducible double-stranded RNA-dependent protein kinase activator A OS=Homo sapiens OX=9606 GN=PRKRA PE=1 SV=1	4962327	5141336	0	0	0	5175988	0	0	∞	∞	0	1
P23510	Tumor necrosis factor ligand superfamily member 4 OS=Homo sapiens OX=9606 GN=TNFSF4 PE=1 SV=1	0	13060389	0	12001531	0	16660787	0	0	1.38822	∞	0	1
Q9HBL7	Plasminogen receptor (KT) OS=Homo sapiens OX=9606 GN=PLGRKT PE=1 SV=1	11031897	7.25466e+06	0	0	0	5.97581e+06	0	0	∞	∞	0	1
Q3MHD2	Protein LSM12 homolog OS=Homo sapiens OX=9606 GN=LSM12 PE=1 SV=2	7755867	12626619	0	4.17482e+06	0	14279443	0	0	3.42037	∞	0	1
Q9NW13	RNA-binding protein 28 OS=Homo sapiens OX=9606 GN=RBM28 PE=1 SV=3	4923624	4274795	0	1.08066e+06	0	3.14813e+06	0	0	2.91314	∞	0	1
P13984	General transcription factor IIF subunit 2 OS=Homo sapiens OX=9606 GN=GTF2F2 PE=1 SV=2	0	9394097	0	0	0	10908781	0	0	∞	∞	0	1
O15144	Actin-related protein 2/3 complex subunit 2 OS=Homo sapiens OX=9606 GN=ARPC2 PE=1 SV=1	0	21673838	0	0	0	17383506	0	0	∞	∞	0	1
O00458	Interferon-related developmental regulator 1 OS=Homo sapiens OX=9606 GN=IFRD1 PE=1 SV=4	21828540	16680856	0	0	0	10075796	0	0	∞	∞	0	1
P41214	Eukaryotic translation initiation factor 2D OS=Homo sapiens OX=9606 GN=EIF2D PE=1 SV=3	2.15154e+06	2.52039e+06	0	1.75083e+06	0	2.68162e+06	0	0	1.53163	∞	0	1
P51571	Translocon-associated protein subunit delta OS=Homo sapiens OX=9606 GN=SSR4 PE=1 SV=1	0	99016568	0	66084804	0	158441092	0	0	2.39754	∞	0	1
Q9NVV4	Poly(A) RNA polymerase, mitochondrial OS=Homo sapiens OX=9606 GN=MTPAP PE=1 SV=1	13621847	11441301	0	0	0	8992428	0	0	∞	∞	0	1
Q9H1E3	Nuclear ubiquitous casein and cyclin-dependent kinase substrate 1 OS=Homo sapiens OX=9606 GN=NUCKS1 PE=1 SV=1	953164	3416707	0	0	0	7.26976e+06	0	0	∞	∞	0	1
Q9P2D3	HEAT repeat-containing protein 5B OS=Homo sapiens OX=9606 GN=HEATR5B PE=1 SV=2	7.18607e+06	7.55516e+06	0	0	0	7.51809e+06	0	0	∞	∞	0	1
P82914	28S ribosomal protein S15, mitochondrial OS=Homo sapiens OX=9606 GN=MRPS15 PE=1 SV=1	2.16967e+06	4897367	0	0	0	5163391	0	0	∞	∞	0	1
O75746	Calcium-binding mitochondrial carrier protein Aralar1 OS=Homo sapiens OX=9606 GN=SLC25A12 PE=1 SV=2	0	0	0	0	0	5.37318e+06	0	0	∞	∞	0	1
Q9UJS0	Calcium-binding mitochondrial carrier protein Aralar2 OS=Homo sapiens OX=9606 GN=SLC25A13 PE=1 SV=2	0	0	0	0	0	5.37318e+06	0	0	∞	∞	0	1
Q8IX21	SMC5-SMC6 complex localization factor protein 2 OS=Homo sapiens OX=9606 GN=SLF2 PE=1 SV=2	8417741	0	15464819	2.29354e+06	14187613	0	1.83717	∞	0	0	0	1
P98088	Mucin-5AC OS=Homo sapiens OX=9606 GN=MUC5AC PE=1 SV=4	0	0	2.75335e+06	0	0	0	∞	∞	0	0	0	1
P69905	Hemoglobin subunit alpha OS=Homo sapiens OX=9606 GN=HBA1 PE=1 SV=2	0	0	2.03598e+06	0	2.29256e+06	0	∞	∞	0	0	0	1
Q96MT8	Centrosomal protein of 63 kDa OS=Homo sapiens OX=9606 GN=CEP63 PE=1 SV=1	0	0	3.98216e+06	0	9950186	0	∞	∞	0	0	0	1
Q2VPA4	Complement component receptor 1-like protein OS=Homo sapiens OX=9606 GN=CR1L PE=1 SV=3	0	0	1615020	0	8.21555e+06	0	∞	∞	0	0	0	1
P12268	Inosine-5'-monophosphate dehydrogenase 2 OS=Homo sapiens OX=9606 GN=IMPDH2 PE=1 SV=2	19798887	0	1.50397e+06	10416684	0	3596730	0.0759625	∞	0.345286	∞	#DIV/0!	0
O43172	U4/U6 small nuclear ribonucleoprotein Prp4 OS=Homo sapiens OX=9606 GN=PRPF4 PE=1 SV=2	1.10162e+07	6.4093e+07	0	30295498	3.96868e+06	25240932	0	0	0.833158	6.36004	3.18002	0
Q5T653	39S ribosomal protein L2, mitochondrial OS=Homo sapiens OX=9606 GN=MRPL2 PE=1 SV=2	1.10035e+08	257319790	1.85243e+07	4.52337e+07	2.64538e+06	10282641	0.16835	0.0719892	0.227323	3.88703	1.97951	0
Q96CT7	Coiled-coil domain-containing protein 124 OS=Homo sapiens OX=9606 GN=CCDC124 PE=1 SV=1	2.97879e+08	1.78076e+08	2.09533e+07	1.24359e+08	3.07225e+07	113359640	0.0703416	0.117665	0.91155	3.68979	1.90373	0
Q9H3Y0	Peptidase inhibitor R3HDML OS=Homo sapiens OX=9606 GN=R3HDML PE=2 SV=1	3596572672	1074827264	2757729280	1420530944	2621339136	1785876736	0.766766	2.56574	1.25719	0.681284	1.62351	0
P04040	Catalase OS=Homo sapiens OX=9606 GN=CAT PE=1 SV=3	14224563	5.80441e+06	1.07627e+07	1.86603e+06	7806673	9.11415e+06	0.756629	1.85423	4.88424	1.16748	1.51086	0
P27635	60S ribosomal protein L10 OS=Homo sapiens OX=9606 GN=RPL10 PE=1 SV=4	3.06964e+08	182069992	2.71212e+07	1.10479e+08	3.25202e+07	9.10308e+07	0.0883531	0.14896	0.823964	2.79921	1.47408	0
O14744	Protein arginine N-methyltransferase 5 OS=Homo sapiens OX=9606 GN=PRMT5 PE=1 SV=4	547948634	264633301	1.56447e+08	549356350	169396675	3.65876e+08	0.285514	0.591184	0.666009	2.15988	1.37553	0
Q99819	Rho GDP-dissociation inhibitor 3 OS=Homo sapiens OX=9606 GN=ARHGDIG PE=1 SV=2	11512230	10919788	15539277	1.27464e+07	9868377	12461791	1.34981	1.42304	0.977672	1.2628	1.34292	0
O75925	E3 SUMO-protein ligase PIAS1 OS=Homo sapiens OX=9606 GN=PIAS1 PE=1 SV=2	19204116	11423593	17322706	6.16098e+06	8619388	9872624	0.902031	1.5164	1.60244	1.1454	1.3309	0
Q49AJ0	Protein FAM135B OS=Homo sapiens OX=9606 GN=FAM135B PE=1 SV=2	5452049	10049790	13251944	14584849	0	12134848	2.43064	1.31863	0.832017	∞	1.31863	0
Q96CN9	GRIP and coiled-coil domain-containing protein 1 OS=Homo sapiens OX=9606 GN=GCC1 PE=1 SV=1	4786783	2.74685e+06	3.00681e+06	3.41617e+06	2101974	3.1575e+06	0.628148	1.09464	0.924279	1.50216	1.2984	0
Q08554	Desmocollin-1 OS=Homo sapiens OX=9606 GN=DSC1 PE=1 SV=2	1.45999e+07	8.25274e+06	1.32936e+07	17119325	21701164	2.12979e+07	0.910528	1.61081	1.24409	0.981418	1.29611	0
Q15323	Keratin, type I cuticular Ha1 OS=Homo sapiens OX=9606 GN=KRT31 PE=1 SV=3	8239690680	5399875753	1.021e+09	8.26416e+09	3.19031e+09	7.48495e+09	0.123912	0.189078	0.905711	2.34615	1.26762	0
Q2M2I5	Keratin, type I cytoskeletal 24 OS=Homo sapiens OX=9606 GN=KRT24 PE=1 SV=1	1.94943e+07	1.10484e+07	1.36109e+07	63030140	7.36832e+06	9505182	0.698198	1.23194	0.150804	1.29001	1.26097	0
P31327	Carbamoyl-phosphate synthase [ammonia], mitochondrial OS=Homo sapiens OX=9606 GN=CPS1 PE=1 SV=2	8687051	9441004	9620101	11459458	7601709	11074880	1.10741	1.01897	0.96644	1.45689	1.23793	0
Q93045	Stathmin-2 OS=Homo sapiens OX=9606 GN=STMN2 PE=1 SV=3	5.63559e+06	3799691	4370222	3.80454e+06	3.75774e+06	4.88145e+06	0.775468	1.15015	1.28306	1.29904	1.22459	0
P16949	Stathmin OS=Homo sapiens OX=9606 GN=STMN1 PE=1 SV=3	5.63559e+06	3799691	4370222	3.80454e+06	3.75774e+06	4.88145e+06	0.775468	1.15015	1.28306	1.29904	1.22459	0
O60264	SWI/SNF-related matrix-associated actin-dependent regulator of chromatin subfamily A member 5 OS=Homo sapiens OX=9606 GN=SMARCA5 PE=1 SV=1	7712055	9076276	7571916	9002484	4.16296e+06	6.65313e+06	0.981829	0.834254	0.739033	1.59817	1.21621	0
Q9Y3A5	Ribosome maturation protein SBDS OS=Homo sapiens OX=9606 GN=SBDS PE=1 SV=4	8002712	19896986	2.19363e+06	5.98274e+06	2272817	5276632	0.274111	0.11025	0.881976	2.32163	1.21594	0
Q9H444	Charged multivesicular body protein 4b OS=Homo sapiens OX=9606 GN=CHMP4B PE=1 SV=1	27185428	44051954	3.97283e+06	1.17918e+07	4.87689e+06	1.13959e+07	0.146138	0.0901851	0.966429	2.33671	1.21345	0
O75604	Ubiquitin carboxyl-terminal hydrolase 2 OS=Homo sapiens OX=9606 GN=USP2 PE=1 SV=2	18838388	25255854	22699848	21368640	19651602	29187920	1.20498	0.898796	1.36592	1.48527	1.19203	0
Q9UPQ0	LIM and calponin homology domains-containing protein 1 OS=Homo sapiens OX=9606 GN=LIMCH1 PE=1 SV=4	42490500	36838360	49813284	45813216	37496520	38468528	1.17234	1.35221	0.839682	1.02592	1.18907	0
Q05655	Protein kinase C delta type OS=Homo sapiens OX=9606 GN=PRKCD PE=1 SV=2	0	10629164	8733353	8930920	4.41933e+06	6873384	∞	0.821641	0.769617	1.5553	1.18847	0
P19012	Keratin, type I cytoskeletal 15 OS=Homo sapiens OX=9606 GN=KRT15 PE=1 SV=3	40757880	16118551	29441731	19346649	4.67324e+07	2.36656e+07	0.722357	1.82657	1.22324	0.506405	1.16649	0
P13639	Elongation factor 2 OS=Homo sapiens OX=9606 GN=EEF2 PE=1 SV=4	618424913	665916445	190341619	511463651	1.93879e+08	392516192	0.307785	0.285834	0.767437	2.02454	1.15519	0
Q86YV0	RAS protein activator like-3 OS=Homo sapiens OX=9606 GN=RASAL3 PE=1 SV=2	7.18777e+06	11625495	11716881	12044921	9573495	12307645	1.63011	1.00786	1.02181	1.2856	1.14673	0
O43166	Signal-induced proliferation-associated 1-like protein 1 OS=Homo sapiens OX=9606 GN=SIPA1L1 PE=1 SV=4	32432154	34295552	38022468	36648912	28724854	33785032	1.17237	1.10867	0.921856	1.17616	1.14242	0
P10644	cAMP-dependent protein kinase type I-alpha regulatory subunit OS=Homo sapiens OX=9606 GN=PRKAR1A PE=1 SV=1	4.25466e+07	185277146	228222966	9.36653e+06	1.55333e+08	160296275	5.36407	1.23179	17.1137	1.03195	1.13187	0
P27449	V-type proton ATPase 16 kDa proteolipid subunit OS=Homo sapiens OX=9606 GN=ATP6V0C PE=1 SV=1	2.69556e+08	348205844	407124053	294255751	3.59356e+08	390272202	1.51035	1.16921	1.3263	1.08603	1.12762	0
O76011	Keratin, type I cuticular Ha4 OS=Homo sapiens OX=9606 GN=KRT34 PE=1 SV=2	273435740	3.74518e+07	42534779	39248368	32822390	36738842	0.155557	1.13572	0.93606	1.11932	1.12752	0
Q9NRX2	39S ribosomal protein L17, mitochondrial OS=Homo sapiens OX=9606 GN=MRPL17 PE=1 SV=1	49238501	57855988	54045913	75091220	78157212	103031836	1.09764	0.934146	1.37209	1.31826	1.1262	0
Q9BTV6	Diphthine methyltransferase OS=Homo sapiens OX=9606 GN=DPH7 PE=1 SV=2	42370848	37487624	20868682	76205888	15426470	26025022	0.492525	0.556682	0.341509	1.68704	1.12186	0
Q96QC0	Serine/threonine-protein phosphatase 1 regulatory subunit 10 OS=Homo sapiens OX=9606 GN=PPP1R10 PE=1 SV=1	388372604	166016832	167711396	222014056	242312332	297967360	0.431831	1.01021	1.34211	1.22968	1.11995	0
O15232	Matrilin-3 OS=Homo sapiens OX=9606 GN=MATN3 PE=1 SV=2	137438336	153854944	148360656	131112752	122778680	154689552	1.07947	0.964289	1.17982	1.25991	1.1121	0
Q9C0E8	Endoplasmic reticulum junction formation protein lunapark OS=Homo sapiens OX=9606 GN=LNPK PE=1 SV=2	19327290	22318050	20550612	21164040	16946898	21980700	1.0633	0.920807	1.03859	1.29703	1.10892	0
Q8TAT8	Putative uncharacterized protein LOC644613 OS=Homo sapiens OX=9606 PE=5 SV=2	116031744	134868656	147600608	135196064	120137560	133301568	1.27207	1.0944	0.985987	1.10957	1.10199	0
Q9BYD1	39S ribosomal protein L13, mitochondrial OS=Homo sapiens OX=9606 GN=MRPL13 PE=1 SV=1	84890636	74105298	7.73613e+07	5.64306e+07	5.8235e+07	67549498	0.911306	1.04394	1.19704	1.15995	1.10194	0
P22694	cAMP-dependent protein kinase catalytic subunit beta OS=Homo sapiens OX=9606 GN=PRKACB PE=1 SV=2	1.05573e+09	6.47845e+10	5.39703e+10	6.09333e+08	78029106525	105369145299	51.1213	0.833075	172.925	1.35038	1.09173	0
P06310	Immunoglobulin kappa variable 2-30 OS=Homo sapiens OX=9606 GN=IGKV2-30 PE=3 SV=2	4.35512e+10	19898735109	2.51049e+09	24022777107	8706258850	17899337528	0.0576446	0.126163	0.745099	2.05592	1.09104	0
A0A075B6S6	Immunoglobulin kappa variable 2D-30 OS=Homo sapiens OX=9606 GN=IGKV2D-30 PE=3 SV=1	4.35512e+10	19898735109	2.51049e+09	24022777107	8706258850	17899337528	0.0576446	0.126163	0.745099	2.05592	1.09104	0
A0A075B6P5	Immunoglobulin kappa variable 2-28 OS=Homo sapiens OX=9606 GN=IGKV2-28 PE=3 SV=1	4.35512e+10	19898735109	2.51049e+09	24022777107	8706258850	17899337528	0.0576446	0.126163	0.745099	2.05592	1.09104	0
A0A0A0MRZ7	Immunoglobulin kappa variable 2D-26 OS=Homo sapiens OX=9606 GN=IGKV2D-26 PE=3 SV=1	4.35512e+10	19898735109	2.51049e+09	24022777107	8706258850	17899337528	0.0576446	0.126163	0.745099	2.05592	1.09104	0
A0A087WW87	Immunoglobulin kappa variable 2-40 OS=Homo sapiens OX=9606 GN=IGKV2-40 PE=3 SV=2	4.35512e+10	19898735109	2.51049e+09	24022777107	8706258850	17899337528	0.0576446	0.126163	0.745099	2.05592	1.09104	0
A2NJV5	Immunoglobulin kappa variable 2-29 OS=Homo sapiens OX=9606 GN=IGKV2-29 PE=3 SV=2	4.35512e+10	19898735109	2.51049e+09	24022777107	8706258850	17899337528	0.0576446	0.126163	0.745099	2.05592	1.09104	0
A0A075B6S2	Immunoglobulin kappa variable 2D-29 OS=Homo sapiens OX=9606 GN=IGKV2D-29 PE=3 SV=1	4.35512e+10	19898735109	2.51049e+09	24022777107	8706258850	17899337528	0.0576446	0.126163	0.745099	2.05592	1.09104	0
P17612	cAMP-dependent protein kinase catalytic subunit alpha OS=Homo sapiens OX=9606 GN=PRKACA PE=1 SV=2	1.15548e+09	7.07867e+10	5.77259e+10	6.18447e+08	8.38984e+10	1.14299e+11	49.9585	0.815491	184.817	1.36236	1.08892	0
O43312	Protein MTSS 1 OS=Homo sapiens OX=9606 GN=MTSS1 PE=1 SV=2	9134446592	5758384128	6969571840	6014366720	5.72652e+09	5.5078e+09	0.762999	1.21033	0.915774	0.961807	1.08607	0
P82675	28S ribosomal protein S5, mitochondrial OS=Homo sapiens OX=9606 GN=MRPS5 PE=1 SV=2	159174136	212898732	1.63727e+08	2.06841e+08	1.35729e+08	1.86562e+08	1.0286	0.769037	0.901959	1.37452	1.07178	0
A6NC98	Coiled-coil domain-containing protein 88B OS=Homo sapiens OX=9606 GN=CCDC88B PE=1 SV=1	14120221	17464802	21049104	16499811	21657592	20127528	1.49071	1.20523	1.21986	0.929352	1.06729	0
Q6E0U4	Dermokine OS=Homo sapiens OX=9606 GN=DMKN PE=1 SV=3	0	68268136	66400136	48263620	56317244	64666252	∞	0.972637	1.33985	1.14825	1.06044	0
P30613	Pyruvate kinase PKLR OS=Homo sapiens OX=9606 GN=PKLR PE=1 SV=2	13698486	10782250	7.82866e+06	8849090	9744998	13588640	0.571498	0.726069	1.5356	1.39442	1.06025	0
P14618	Pyruvate kinase PKM OS=Homo sapiens OX=9606 GN=PKM PE=1 SV=4	13698486	10782250	7.82866e+06	8849090	9744998	13588640	0.571498	0.726069	1.5356	1.39442	1.06025	0
Q8N1A0	Keratin-like protein KRT222 OS=Homo sapiens OX=9606 GN=KRT222 PE=1 SV=1	184347984	139776944	129991816	156684352	200996320	238400528	0.705144	0.929995	1.52153	1.18609	1.05804	0
Q16787	Laminin subunit alpha-3 OS=Homo sapiens OX=9606 GN=LAMA3 PE=1 SV=2	64876604	82307272	55148136	60456116	44877300	64803136	0.850047	0.670028	1.0719	1.44401	1.05702	0
P61604	10 kDa heat shock protein, mitochondrial OS=Homo sapiens OX=9606 GN=HSPE1 PE=1 SV=2	10275562	6410498	9266763	9565013	7788084	5184832	0.901825	1.44556	0.542062	0.665739	1.05565	0
Q9BQA1	Methylosome protein 50 OS=Homo sapiens OX=9606 GN=WDR77 PE=1 SV=1	184421412	130109172	6.97406e+07	2.15417e+08	58915549	9.26885e+07	0.378159	0.536016	0.430274	1.57324	1.05463	0
Q8IZ20	Tissue-resident T-cell transcription regulator protein ZNF683 OS=Homo sapiens OX=9606 GN=ZNF683 PE=1 SV=3	86141584	81146256	55429120	70896832	57892316	81648712	0.643465	0.683077	1.15166	1.41035	1.04672	0
Q5THJ4	Vacuolar protein sorting-associated protein 13D OS=Homo sapiens OX=9606 GN=VPS13D PE=1 SV=2	517925760	740554108	732169414	685866220	646273224	702023886	1.41366	0.988678	1.02356	1.08626	1.03747	0
Q8WUT4	Leucine-rich repeat neuronal protein 4 OS=Homo sapiens OX=9606 GN=LRRN4 PE=1 SV=3	10115734528	9568791552	8295294976	6250063360	6852422144	8261462528	0.820039	0.866911	1.32182	1.20563	1.03627	0
Q14807	Kinesin-like protein KIF22 OS=Homo sapiens OX=9606 GN=KIF22 PE=1 SV=5	100864112	114400616	126360568	121567728	114536080	110701616	1.25278	1.10454	0.910617	0.966522	1.03553	0
P05089	Arginase-1 OS=Homo sapiens OX=9606 GN=ARG1 PE=1 SV=2	39524124	26590898	39533408	19633336	34256240	19894564	1.00023	1.48673	1.01331	0.580757	1.03374	0
Q86YZ3	Hornerin OS=Homo sapiens OX=9606 GN=HRNR PE=1 SV=2	6.11987e+07	8.01281e+07	1.04139e+08	1.07472e+08	1.38232e+08	1.04587e+08	1.70166	1.29966	0.973154	0.756604	1.02813	0
Q04837	Single-stranded DNA-binding protein, mitochondrial OS=Homo sapiens OX=9606 GN=SSBP1 PE=1 SV=1	3974548	7.19037e+06	4.37906e+06	0	3.69899e+06	5.32267e+06	1.10178	0.609018	∞	1.43895	1.02399	0
P09622	Dihydrolipoyl dehydrogenase, mitochondrial OS=Homo sapiens OX=9606 GN=DLD PE=1 SV=2	10721462	11580768	12069025	11438521	11532748	11506838	1.12569	1.04216	1.00597	0.997753	1.01996	0
Q9H2K8	Serine/threonine-protein kinase TAO3 OS=Homo sapiens OX=9606 GN=TAOK3 PE=1 SV=2	0	7.2879e+06	8208055	9280330	7.98461e+06	7209604	∞	1.12626	0.776869	0.902938	1.0146	0
O15347	High mobility group protein B3 OS=Homo sapiens OX=9606 GN=HMGB3 PE=1 SV=4	55834768	80539280	51575088	51437388	4.19961e+07	58322336	0.923709	0.640372	1.13385	1.38876	1.01456	0
P22612	cAMP-dependent protein kinase catalytic subunit gamma OS=Homo sapiens OX=9606 GN=PRKACG PE=1 SV=3	2.91243e+08	1.42563e+10	1.08263e+10	66087304	1.62293e+10	2.05724e+10	37.1728	0.759406	311.291	1.26761	1.01351	0
P48668	Keratin, type II cytoskeletal 6C OS=Homo sapiens OX=9606 GN=KRT6C PE=1 SV=3	42572732	51477320	61397378	97179044	97626042	81430524	1.44218	1.19271	0.837943	0.834107	1.01341	0
P53597	Succinate--CoA ligase [ADP/GDP-forming] subunit alpha, mitochondrial OS=Homo sapiens OX=9606 GN=SUCLG1 PE=1 SV=4	114367121	142175311	128096222	150349224	137120163	154108168	1.12004	0.900974	1.025	1.12389	1.01243	0
Q16576	Histone-binding protein RBBP7 OS=Homo sapiens OX=9606 GN=RBBP7 PE=1 SV=1	0	5227068	3.08344e+06	0	5.10189e+06	7.26867e+06	∞	0.589898	∞	1.4247	1.0073	0
O15066	Kinesin-like protein KIF3B OS=Homo sapiens OX=9606 GN=KIF3B PE=1 SV=1	1986423552	1069174784	1168498216	923774208	965433312	889531872	0.588242	1.0929	0.962932	0.921381	1.00714	0
Q13085	Acetyl-CoA carboxylase 1 OS=Homo sapiens OX=9606 GN=ACACA PE=1 SV=2	75012848	74324232	84999064	90435600	86941520	75184800	1.13313	1.14363	0.831363	0.864774	1.0042	0
Q96HU8	GTP-binding protein Di-Ras2 OS=Homo sapiens OX=9606 GN=DIRAS2 PE=1 SV=1	115289896	108534120	104362200	95938872	86447000	90445264	0.905215	0.961561	0.942738	1.04625	1.00391	0
Q7Z3Y9	Keratin, type I cytoskeletal 26 OS=Homo sapiens OX=9606 GN=KRT26 PE=1 SV=2	329911840	352460040	229617848	138721542	132978194	179232504	0.695998	0.651472	1.29203	1.34783	0.999653	0
Q96G21	U3 small nucleolar ribonucleoprotein protein IMP4 OS=Homo sapiens OX=9606 GN=IMP4 PE=1 SV=1	0	9629483	9073481	4969305	10458165	10992285	∞	0.94226	2.21204	1.05107	0.996666	0
Q5SYB0	FERM and PDZ domain-containing protein 1 OS=Homo sapiens OX=9606 GN=FRMPD1 PE=1 SV=1	5.98384e+06	4.58196e+06	5.19825e+06	4684380	4.34542e+06	3707831	0.868716	1.1345	0.791531	0.853273	0.993889	0
Q5VUD6	Divergent protein kinase domain 1B OS=Homo sapiens OX=9606 GN=DIPK1B PE=1 SV=3	771979264	1016373568	719496896	1049302400	895232960	1139786624	0.932016	0.707906	1.08623	1.27317	0.99054	0
Q6ZSZ5	Rho guanine nucleotide exchange factor 18 OS=Homo sapiens OX=9606 GN=ARHGEF18 PE=1 SV=4	3.65946e+06	4.65459e+06	4759893	4.00683e+06	3.49645e+06	3327809	1.30071	1.02262	0.830535	0.951767	0.987196	0
P36873	Serine/threonine-protein phosphatase PP1-gamma catalytic subunit OS=Homo sapiens OX=9606 GN=PPP1CC PE=1 SV=1	21515665	26025664	1.31149e+07	3.85151e+06	23728512	34851567	0.609552	0.503922	9.04882	1.46876	0.986343	0
Q2YD98	UV-stimulated scaffold protein A OS=Homo sapiens OX=9606 GN=UVSSA PE=1 SV=2	5715952	8715954	7.15843e+06	6075723	6.56839e+06	7551641	1.25236	0.821302	1.24292	1.14969	0.985498	0
O15067	Phosphoribosylformylglycinamidine synthase OS=Homo sapiens OX=9606 GN=PFAS PE=1 SV=4	20830748	15419084	15119666	17641258	17752036	17402352	0.725834	0.980581	0.986458	0.980302	0.980442	0
Q5T750	Skin-specific protein 32 OS=Homo sapiens OX=9606 GN=XP32 PE=1 SV=1	51603208	46741628	29012040	14687920	28122006	37228496	0.562214	0.62069	2.53463	1.32382	0.972255	0
P54105	Methylosome subunit pICln OS=Homo sapiens OX=9606 GN=CLNS1A PE=1 SV=1	6.80862e+07	7.77029e+07	5.30023e+07	95484007	60021620	7.56942e+07	0.778459	0.682115	0.792742	1.26112	0.971615	0
P63123	Endogenous retrovirus group K member 18 Pro protein OS=Homo sapiens OX=9606 GN=ERVK-18 PE=3 SV=1	5348684	10805731	7.69672e+06	6440568	4.74462e+06	5.83801e+06	1.43899	0.712281	0.906443	1.23045	0.971364	0
Q9Y376	Calcium-binding protein 39 OS=Homo sapiens OX=9606 GN=CAB39 PE=1 SV=1	32406508	34591332	34756028	28159522	26806358	25142428	1.0725	1.00476	0.892857	0.937928	0.971344	0
Q9H9S4	Calcium-binding protein 39-like OS=Homo sapiens OX=9606 GN=CAB39L PE=1 SV=3	32406508	34591332	34756028	28159522	26806358	25142428	1.0725	1.00476	0.892857	0.937928	0.971344	0
Q8TD26	Chromodomain-helicase-DNA-binding protein 6 OS=Homo sapiens OX=9606 GN=CHD6 PE=1 SV=4	13720268	15035989	10623801	15912696	11108699	13686964	0.774314	0.706558	0.860129	1.23209	0.969326	0
P78347	General transcription factor II-I OS=Homo sapiens OX=9606 GN=GTF2I PE=1 SV=2	31237812	39584944	17313428	33164726	2.84573e+07	42575684	0.554246	0.437374	1.28376	1.49612	0.966749	0
Q59GN2	Putative 60S ribosomal protein L39-like 5 OS=Homo sapiens OX=9606 GN=RPL39P5 PE=5 SV=2	351015648	251511040	34472164	87335440	38276392	67219032	0.0982069	0.13706	0.769665	1.75615	0.946604	0
P62891	60S ribosomal protein L39 OS=Homo sapiens OX=9606 GN=RPL39 PE=1 SV=2	351015648	251511040	34472164	87335440	38276392	67219032	0.0982069	0.13706	0.769665	1.75615	0.946604	0
P14923	Junction plakoglobin OS=Homo sapiens OX=9606 GN=JUP PE=1 SV=3	201369803	62486520	70534122	8.98224e+07	1.48589e+08	113524180	0.350272	1.12879	1.26387	0.764014	0.946402	0
P14174	Macrophage migration inhibitory factor OS=Homo sapiens OX=9606 GN=MIF PE=1 SV=4	78524773	78505227	59449322	5.45504e+07	5.89889e+07	6.65604e+07	0.757077	0.757266	1.22016	1.12835	0.94281	0
O95427	GPI ethanolamine phosphate transferase 1 OS=Homo sapiens OX=9606 GN=PIGN PE=2 SV=1	14989904	21335174	12264354	10310518	10045066	13163310	0.818174	0.574842	1.27669	1.31043	0.942634	0
P13804	Electron transfer flavoprotein subunit alpha, mitochondrial OS=Homo sapiens OX=9606 GN=ETFA PE=1 SV=1	36647449	37759632	34858986	33504921	33994738	3.26273e+07	0.951198	0.923181	0.973806	0.959775	0.941478	0
P29966	Myristoylated alanine-rich C-kinase substrate OS=Homo sapiens OX=9606 GN=MARCKS PE=1 SV=4	1.90957e+07	66232955	2.78025e+07	1.98812e+07	3.177e+07	4.62837e+07	1.45595	0.419768	2.32802	1.45684	0.938302	0
Q9BUR5	MICOS complex subunit MIC26 OS=Homo sapiens OX=9606 GN=APOO PE=1 SV=1	8912736	6.98349e+06	6775561	6474503	4521072	4.06198e+06	0.760211	0.970226	0.62738	0.898454	0.93434	0
Q6KB66	Keratin, type II cytoskeletal 80 OS=Homo sapiens OX=9606 GN=KRT80 PE=1 SV=2	11852765	9.2695e+06	8.41227e+06	4.81615e+06	9188498	8.8276e+06	0.709731	0.907522	1.83292	0.960723	0.934122	0
Q03426	Mevalonate kinase OS=Homo sapiens OX=9606 GN=MVK PE=1 SV=1	15651616	15406112	8500743	16488994	11484390	15106240	0.543122	0.551777	0.916141	1.31537	0.933574	0
Q96RQ3	Methylcrotonoyl-CoA carboxylase subunit alpha, mitochondrial OS=Homo sapiens OX=9606 GN=MCCC1 PE=1 SV=3	9361128	13231041	13355580	11813953	13588938	11468023	1.42671	1.00941	0.970719	0.843923	0.926668	0
P07737	Profilin-1 OS=Homo sapiens OX=9606 GN=PFN1 PE=1 SV=2	7.01683e+07	78965557	5.77955e+07	50494046	54300338	60889454	0.82367	0.731908	1.20587	1.12135	0.926627	0
Q9UFH2	Dynein heavy chain 17, axonemal OS=Homo sapiens OX=9606 GN=DNAH17 PE=1 SV=3	240340856	130686676	153327984	137298746	266213668	181000764	0.637961	1.17325	1.3183	0.679908	0.926578	0
Q8IU85	Calcium/calmodulin-dependent protein kinase type 1D OS=Homo sapiens OX=9606 GN=CAMK1D PE=1 SV=1	8249803	8.00085e+06	11048464	7.08398e+06	23580200	11061253	1.33924	1.38091	1.56145	0.469091	0.925001	0
P35030	Trypsin-3 OS=Homo sapiens OX=9606 GN=PRSS3 PE=1 SV=2	1178705138	1413911326	1107469894	946883460	978284958	1040192350	0.939565	0.783267	1.09854	1.06328	0.923274	0
P15311	Ezrin OS=Homo sapiens OX=9606 GN=EZR PE=1 SV=4	6.11136e+06	9602908	4473193	3.6637e+06	5.36105e+06	7.38018e+06	0.731947	0.465817	2.0144	1.37663	0.921223	0
P35241	Radixin OS=Homo sapiens OX=9606 GN=RDX PE=1 SV=1	6.11136e+06	9602908	4473193	3.6637e+06	5.36105e+06	7.38018e+06	0.731947	0.465817	2.0144	1.37663	0.921223	0
P26038	Moesin OS=Homo sapiens OX=9606 GN=MSN PE=1 SV=3	6.11136e+06	9602908	4473193	3.6637e+06	5.36105e+06	7.38018e+06	0.731947	0.465817	2.0144	1.37663	0.921223	0
P23588	Eukaryotic translation initiation factor 4B OS=Homo sapiens OX=9606 GN=EIF4B PE=1 SV=2	9.96346e+06	1.88251e+07	7.07419e+06	2.49113e+07	1.78936e+07	2.62424e+07	0.710013	0.375785	1.05343	1.46658	0.921181	0
P07477	Trypsin-1 OS=Homo sapiens OX=9606 GN=PRSS1 PE=1 SV=1	1215295570	1392141184	1.10179e+09	9.20457e+08	969589835	1015861088	0.906602	0.791435	1.10365	1.04772	0.919579	0
Q96P63	Serpin B12 OS=Homo sapiens OX=9606 GN=SERPINB12 PE=1 SV=1	100624352	1.00494e+08	4.89555e+07	4.49654e+07	67570524	9.08822e+07	0.486517	0.487147	2.02116	1.345	0.916072	0
P98175	RNA-binding protein 10 OS=Homo sapiens OX=9606 GN=RBM10 PE=1 SV=3	0	11315456	0	7355052	3.89985e+06	7128996	0	0	0.969265	1.82802	0.91401	0
P12273	Prolactin-inducible protein OS=Homo sapiens OX=9606 GN=PIP PE=1 SV=1	95326524	34357288	54924482	63641150	101872140	22888030	0.576172	1.59863	0.359642	0.224674	0.91165	0
P15531	Nucleoside diphosphate kinase A OS=Homo sapiens OX=9606 GN=NME1 PE=1 SV=1	1.37176e+08	2.75639e+08	1.11799e+08	1.015e+08	1.45157e+08	205275787	0.815006	0.405601	2.02241	1.41417	0.909885	0
P35908	Keratin, type II cytoskeletal 2 epidermal OS=Homo sapiens OX=9606 GN=KRT2 PE=1 SV=2	1.52086e+10	1.17953e+10	8.86891e+09	6.14922e+09	8777605174	9.31164e+09	0.583149	0.751901	1.51428	1.06084	0.906371	0
Q9Y3I0	RNA-splicing ligase RtcB homolog OS=Homo sapiens OX=9606 GN=RTCB PE=1 SV=1	396457393	315112345	2.88869e+08	3.72585e+08	4.2444e+08	378382131	0.728627	0.916719	1.01556	0.891485	0.904102	0
Q96QA5	Gasdermin-A OS=Homo sapiens OX=9606 GN=GSDMA PE=1 SV=4	12448716	8654472	6781062	7845640	8810534	9011155	0.54472	0.783533	1.14856	1.02277	0.903152	0
P50990	T-complex protein 1 subunit theta OS=Homo sapiens OX=9606 GN=CCT8 PE=1 SV=4	108817267	250208802	1.69658e+08	88482297	2.33827e+08	261987327	1.55911	0.678066	2.9609	1.12043	0.899249	0
P06733	Alpha-enolase OS=Homo sapiens OX=9606 GN=ENO1 PE=1 SV=2	1.1356e+08	193697328	104228956	111384020	96238590	1.20817e+08	0.917832	0.538102	1.08468	1.25539	0.896744	0
A5PL33	Protein KRBA1 OS=Homo sapiens OX=9606 GN=KRBA1 PE=1 SV=3	328331712	141481568	123613200	98649216	159966432	146376320	0.376489	0.873705	1.48381	0.915044	0.894375	0
O14818	Proteasome subunit alpha type-7 OS=Homo sapiens OX=9606 GN=PSMA7 PE=1 SV=1	0	26868280	24028266	22343940	0	20108962	∞	0.894299	0.899974	∞	0.894299	0
Q8TAA3	Proteasome subunit alpha-type 8 OS=Homo sapiens OX=9606 GN=PSMA8 PE=2 SV=3	0	26868280	24028266	22343940	0	20108962	∞	0.894299	0.899974	∞	0.894299	0
P13861	cAMP-dependent protein kinase type II-alpha regulatory subunit OS=Homo sapiens OX=9606 GN=PRKAR2A PE=1 SV=2	584904742	2.05707e+09	1.73245e+09	1.70985e+08	1.04213e+09	9.8245e+08	2.96194	0.842194	5.74584	0.942733	0.892464	0
P55072	Transitional endoplasmic reticulum ATPase OS=Homo sapiens OX=9606 GN=VCP PE=1 SV=4	3.99859e+06	4964902	1.80838e+06	3032982	2.52874e+06	3.5675e+06	0.452255	0.364234	1.17623	1.41078	0.887507	0
Q15645	Pachytene checkpoint protein 2 homolog OS=Homo sapiens OX=9606 GN=TRIP13 PE=1 SV=2	3.66562e+07	42912420	19877848	20526482	3.28923e+07	43030769	0.542277	0.463219	2.09635	1.30823	0.885725	0
P78371	T-complex protein 1 subunit beta OS=Homo sapiens OX=9606 GN=CCT2 PE=1 SV=4	50423294	51925992	4.53365e+07	1.17532e+07	7.80614e+07	6.95069e+07	0.899119	0.873099	5.91385	0.890413	0.881756	0
Q8TDL5	BPI fold-containing family B member 1 OS=Homo sapiens OX=9606 GN=BPIFB1 PE=1 SV=1	51892884	56383004	51127088	33255854	52540080	44760116	0.985243	0.906782	1.34593	0.851923	0.879353	0
Q658T7	Putative protein FAM90A2P OS=Homo sapiens OX=9606 GN=FAM90A2P PE=5 SV=2	0	320827712	281615168	194720288	0	100604768	∞	0.877777	0.516663	∞	0.877777	0
A6NIJ5	Putative protein FAM90A20P OS=Homo sapiens OX=9606 GN=FAM90A20P PE=5 SV=1	0	320827712	281615168	194720288	0	100604768	∞	0.877777	0.516663	∞	0.877777	0
A8MXZ1	Putative protein FAM90A23P OS=Homo sapiens OX=9606 GN=FAM90A23P PE=5 SV=1	0	320827712	281615168	194720288	0	100604768	∞	0.877777	0.516663	∞	0.877777	0
A6NJQ4	Putative protein FAM90A8P OS=Homo sapiens OX=9606 GN=FAM90A8P PE=5 SV=1	0	320827712	281615168	194720288	0	100604768	∞	0.877777	0.516663	∞	0.877777	0
Q86YD7	Protein FAM90A1 OS=Homo sapiens OX=9606 GN=FAM90A1 PE=1 SV=3	0	320827712	281615168	194720288	0	100604768	∞	0.877777	0.516663	∞	0.877777	0
A8MX19	Putative protein FAM90A12P OS=Homo sapiens OX=9606 GN=FAM90A12P PE=5 SV=1	0	320827712	281615168	194720288	0	100604768	∞	0.877777	0.516663	∞	0.877777	0
P0C7W8	Putative protein FAM90A13P OS=Homo sapiens OX=9606 GN=FAM90A13P PE=5 SV=1	0	320827712	281615168	194720288	0	100604768	∞	0.877777	0.516663	∞	0.877777	0
A6NE21	Putative protein FAM90A18P/FAM90A19P OS=Homo sapiens OX=9606 GN=FAM90A18P PE=5 SV=1	0	320827712	281615168	194720288	0	100604768	∞	0.877777	0.516663	∞	0.877777	0
A6NDY2	Putative protein FAM90A10P OS=Homo sapiens OX=9606 GN=FAM90A10P PE=5 SV=1	0	320827712	281615168	194720288	0	100604768	∞	0.877777	0.516663	∞	0.877777	0
P0C7X0	Putative protein FAM90A24P OS=Homo sapiens OX=9606 GN=FAM90A24P PE=5 SV=1	0	320827712	281615168	194720288	0	100604768	∞	0.877777	0.516663	∞	0.877777	0
P0C7V4	Putative protein FAM90A15P OS=Homo sapiens OX=9606 GN=FAM90A15P PE=5 SV=1	0	320827712	281615168	194720288	0	100604768	∞	0.877777	0.516663	∞	0.877777	0
A8MWA6	Putative protein FAM90A22P OS=Homo sapiens OX=9606 GN=FAM90A22P PE=5 SV=1	0	320827712	281615168	194720288	0	100604768	∞	0.877777	0.516663	∞	0.877777	0
D6RGX4	Putative protein FAM90A26 OS=Homo sapiens OX=9606 GN=FAM90A26 PE=5 SV=1	0	320827712	281615168	194720288	0	100604768	∞	0.877777	0.516663	∞	0.877777	0
A6NKC0	Putative protein FAM90A7P OS=Homo sapiens OX=9606 GN=FAM90A7P PE=5 SV=1	0	320827712	281615168	194720288	0	100604768	∞	0.877777	0.516663	∞	0.877777	0
A8MXJ8	Putative protein FAM90A5P OS=Homo sapiens OX=9606 GN=FAM90A5P PE=5 SV=1	0	320827712	281615168	194720288	0	100604768	∞	0.877777	0.516663	∞	0.877777	0
P0C7W9	Putative protein FAM90A14P OS=Homo sapiens OX=9606 GN=FAM90A14P PE=5 SV=1	0	320827712	281615168	194720288	0	100604768	∞	0.877777	0.516663	∞	0.877777	0
A6NEW6	Putative protein FAM90A16P/FAM90A17P OS=Homo sapiens OX=9606 GN=FAM90A16P PE=5 SV=1	0	320827712	281615168	194720288	0	100604768	∞	0.877777	0.516663	∞	0.877777	0
A6NNJ1	Putative protein FAM90A9P OS=Homo sapiens OX=9606 GN=FAM90A9P PE=5 SV=1	0	320827712	281615168	194720288	0	100604768	∞	0.877777	0.516663	∞	0.877777	0
Q8IWI9	MAX gene-associated protein OS=Homo sapiens OX=9606 GN=MGA PE=1 SV=4	42042548	25630192	23031994	14882743	27099548	22829440	0.547826	0.898627	1.53395	0.842429	0.870528	0
Q02413	Desmoglein-1 OS=Homo sapiens OX=9606 GN=DSG1 PE=1 SV=2	214905703	1.60444e+08	145763852	1.15036e+08	166710098	138251536	0.678269	0.908501	1.20181	0.829293	0.868897	0
P48681	Nestin OS=Homo sapiens OX=9606 GN=NES PE=1 SV=2	4856018944	3463220736	3823084032	4104492544	6724156416	4216463104	0.787288	1.10391	1.02728	0.627062	0.865486	0
P62937	Peptidyl-prolyl cis-trans isomerase A OS=Homo sapiens OX=9606 GN=PPIA PE=1 SV=2	221479248	2.83515e+08	175380324	1.38522e+08	1.58981e+08	176243232	0.791859	0.618592	1.27232	1.10858	0.863585	0
O75947	ATP synthase subunit d, mitochondrial OS=Homo sapiens OX=9606 GN=ATP5PD PE=1 SV=3	1.6663e+07	62280694	1.58577e+07	1.26969e+07	32300890	47480656	0.951671	0.254616	3.73953	1.46995	0.862283	0
Q7Z794	Keratin, type II cytoskeletal 1b OS=Homo sapiens OX=9606 GN=KRT77 PE=1 SV=3	3.37807e+09	2546510206	2598045859	1923316466	3276989837	2285817279	0.769091	1.02024	1.18848	0.697536	0.858887	0
P50991	T-complex protein 1 subunit delta OS=Homo sapiens OX=9606 GN=CCT4 PE=1 SV=4	4.07834e+07	1.84539e+08	9.72139e+07	2.67199e+07	1.83317e+08	2.17398e+08	2.38366	0.526794	8.13619	1.18591	0.856352	0
Q709F0	Acyl-CoA dehydrogenase family member 11 OS=Homo sapiens OX=9606 GN=ACAD11 PE=1 SV=3	10995913	17406472	11522439	9344113	9397364	9861602	1.04788	0.661963	1.05538	1.0494	0.855682	0
Q04917	14-3-3 protein eta OS=Homo sapiens OX=9606 GN=YWHAH PE=1 SV=4	0	12354963	2953933	0	4.97685e+06	7295181	∞	0.239089	∞	1.46582	0.852455	0
P48357	Leptin receptor OS=Homo sapiens OX=9606 GN=LEPR PE=1 SV=2	7834639	9351580	6.323e+06	0	6.95054e+06	7086978	0.807058	0.676143	∞	1.01963	0.847887	0
O15372	Eukaryotic translation initiation factor 3 subunit H OS=Homo sapiens OX=9606 GN=EIF3H PE=1 SV=1	3.24069e+07	28431643	8783432	1.10959e+07	1.83302e+07	25408906	0.271036	0.308932	2.28994	1.38618	0.847553	0
P05387	60S acidic ribosomal protein P2 OS=Homo sapiens OX=9606 GN=RPLP2 PE=1 SV=1	3349716918	1.43454e+09	3.31921e+08	398522452	363703450	525861598	0.0990892	0.231377	1.31953	1.44585	0.838615	0
Q6IS14	Eukaryotic translation initiation factor 5A-1-like OS=Homo sapiens OX=9606 GN=EIF5AL1 PE=2 SV=2	38701879	94643776	37920722	47169154	21773268	27762164	0.979816	0.400668	0.588566	1.27506	0.837863	0
P63241	Eukaryotic translation initiation factor 5A-1 OS=Homo sapiens OX=9606 GN=EIF5A PE=1 SV=2	38701879	94643776	37920722	47169154	21773268	27762164	0.979816	0.400668	0.588566	1.27506	0.837863	0
Q15517	Corneodesmosin OS=Homo sapiens OX=9606 GN=CDSN PE=1 SV=3	15290497	13833357	10823301	12960212	15044413	13401072	0.707845	0.782406	1.03402	0.890767	0.836587	0
Q9NW08	DNA-directed RNA polymerase III subunit RPC2 OS=Homo sapiens OX=9606 GN=POLR3B PE=1 SV=2	6.85418e+06	7766770	4847252	4.06884e+06	5.62862e+06	5.89581e+06	0.707196	0.624101	1.44902	1.04747	0.835786	0
P00338	L-lactate dehydrogenase A chain OS=Homo sapiens OX=9606 GN=LDHA PE=1 SV=2	14623123	18472694	1.21148e+07	5.3012e+06	1.02833e+07	10440131	0.82847	0.655823	1.96939	1.01525	0.835535	0
Q9UNS1	Protein timeless homolog OS=Homo sapiens OX=9606 GN=TIMELESS PE=1 SV=2	12313362	19060378	14965229	11483438	12112471	10720185	1.21536	0.785149	0.933534	0.885054	0.835101	0
Q16740	ATP-dependent Clp protease proteolytic subunit, mitochondrial OS=Homo sapiens OX=9606 GN=CLPP PE=1 SV=1	26873044	36717900	25210186	25221414	29493966	28969476	0.938122	0.686591	1.14861	0.982217	0.834404	0
Q9P2J5	Leucine--tRNA ligase, cytoplasmic OS=Homo sapiens OX=9606 GN=LARS1 PE=1 SV=2	73890016	34850828	9.83046e+06	2.58028e+07	3.67428e+07	50705825	0.133042	0.282072	1.96513	1.38002	0.831046	0
P35900	Keratin, type I cytoskeletal 20 OS=Homo sapiens OX=9606 GN=KRT20 PE=1 SV=1	331299626	329716400	252620388	274072886	360408992	3.20913e+08	0.762513	0.766175	1.17091	0.890415	0.828295	0
Q96DA6	Mitochondrial import inner membrane translocase subunit TIM14 OS=Homo sapiens OX=9606 GN=DNAJC19 PE=1 SV=3	68306730	53504072	10526590	21798162	30976130	45148192	0.154108	0.196744	2.07119	1.45752	0.82713	0
P25786	Proteasome subunit alpha type-1 OS=Homo sapiens OX=9606 GN=PSMA1 PE=1 SV=1	35756524	36336604	3.08736e+07	40390036	41939508	33532108	0.863439	0.849655	0.830207	0.799535	0.824595	0
P07741	Adenine phosphoribosyltransferase OS=Homo sapiens OX=9606 GN=APRT PE=1 SV=2	0	15458563	4.14629e+06	0	10754149	14813712	∞	0.26822	∞	1.37749	0.822854	0
Q15393	Splicing factor 3B subunit 3 OS=Homo sapiens OX=9606 GN=SF3B3 PE=1 SV=4	0	16720075	4.20193e+06	2.95837e+06	8607333	11977593	∞	0.25131	4.04871	1.39156	0.821434	0
P04264	Keratin, type II cytoskeletal 1 OS=Homo sapiens OX=9606 GN=KRT1 PE=1 SV=6	5.77602e+10	4.6474e+10	4.32421e+10	4.15818e+10	6.51336e+10	4.62949e+10	0.748649	0.930456	1.11335	0.710769	0.820612	0
Q6UWP8	Suprabasin OS=Homo sapiens OX=9606 GN=SBSN PE=1 SV=2	3.13707e+06	0	1697627	1.29225e+06	1905277	1.56016e+06	0.54115	∞	1.20732	0.818863	0.818863	0
P60900	Proteasome subunit alpha type-6 OS=Homo sapiens OX=9606 GN=PSMA6 PE=1 SV=1	0	7503195	2.60427e+06	4090234	4.622e+06	5.95931e+06	∞	0.347088	1.45696	1.28934	0.818212	0
P29508	Serpin B3 OS=Homo sapiens OX=9606 GN=SERPINB3 PE=1 SV=2	2.10171e+07	1.28081e+07	14870525	14484275	20633871	9.78276e+06	0.707546	1.16103	0.675406	0.474112	0.817569	0
P13647	Keratin, type II cytoskeletal 5 OS=Homo sapiens OX=9606 GN=KRT5 PE=1 SV=3	2.09597e+09	1.75005e+09	1.557e+09	1.49876e+09	2.3455e+09	1.73788e+09	0.742856	0.889691	1.15954	0.740942	0.815316	0
Q5D862	Filaggrin-2 OS=Homo sapiens OX=9606 GN=FLG2 PE=1 SV=1	1.14917e+07	10418917	1.01636e+07	1.00303e+07	1.05731e+07	6.84997e+06	0.884425	0.975492	0.682927	0.647869	0.811681	0
O14828	Secretory carrier-associated membrane protein 3 OS=Homo sapiens OX=9606 GN=SCAMP3 PE=1 SV=3	8.35047e+06	13771199	7304389	8089613	9441592	10300359	0.874728	0.530411	1.27328	1.09096	0.810683	0
Q13283	Ras GTPase-activating protein-binding protein 1 OS=Homo sapiens OX=9606 GN=G3BP1 PE=1 SV=1	1.81183e+08	1.89086e+08	2.8598e+07	9.7341e+07	8.49113e+08	1.24828e+09	0.15784	0.151243	12.8237	1.47009	0.810669	0
Q16186	Proteasomal ubiquitin receptor ADRM1 OS=Homo sapiens OX=9606 GN=ADRM1 PE=1 SV=2	0	6840942	2949645	0	6187253	7298421	∞	0.431175	∞	1.17959	0.805383	0
P13645	Keratin, type I cytoskeletal 10 OS=Homo sapiens OX=9606 GN=KRT10 PE=1 SV=6	4.03667e+10	3.04058e+10	2.36244e+10	1.97655e+10	3.09245e+10	2.53328e+10	0.585245	0.776971	1.28167	0.819184	0.798078	0
P05165	Propionyl-CoA carboxylase alpha chain, mitochondrial OS=Homo sapiens OX=9606 GN=PCCA PE=1 SV=4	14483707	23553427	21589376	1.79202e+07	1.68993e+07	11468023	1.4906	0.916613	0.63995	0.678607	0.79761	0
Q1MSJ5	Centrosome and spindle pole-associated protein 1 OS=Homo sapiens OX=9606 GN=CSPP1 PE=1 SV=4	496000455	460660409	3.15137e+08	213557024	297226624	269767331	0.635355	0.684097	1.26321	0.907615	0.795856	0
Q9Y2D5	A-kinase anchor protein 2 OS=Homo sapiens OX=9606 GN=AKAP2 PE=1 SV=3	6.16127e+06	9.84522e+06	3.9118e+06	1.77485e+06	4.35558e+06	5.18805e+06	0.634902	0.39733	2.92309	1.19113	0.794229	0
P52655	Transcription initiation factor IIA subunit 1 OS=Homo sapiens OX=9606 GN=GTF2A1 PE=1 SV=1	7.49509e+06	6514559	6.85683e+06	17072000	19733576	10549344	0.914843	1.05254	0.617933	0.534589	0.793564	0
O95168	NADH dehydrogenase [ubiquinone] 1 beta subcomplex subunit 4 OS=Homo sapiens OX=9606 GN=NDUFB4 PE=1 SV=3	11523039	26375520	3.2437e+06	4.2153e+06	12199239	17856898	0.281497	0.122982	4.23621	1.46377	0.793377	0
P14136	Glial fibrillary acidic protein OS=Homo sapiens OX=9606 GN=GFAP PE=1 SV=1	907794560	839562368	503014720	387868704	471200416	464652672	0.554106	0.599139	1.19796	0.986104	0.792622	0
P22392	Nucleoside diphosphate kinase B OS=Homo sapiens OX=9606 GN=NME2 PE=1 SV=1	11895261	33579324	13922693	7954187	16804278	19565896	1.17044	0.414621	2.45982	1.16434	0.789481	0
O60361	Putative nucleoside diphosphate kinase OS=Homo sapiens OX=9606 GN=NME2P1 PE=5 SV=1	11895261	33579324	13922693	7954187	16804278	19565896	1.17044	0.414621	2.45982	1.16434	0.789481	0
Q9BQ48	39S ribosomal protein L34, mitochondrial OS=Homo sapiens OX=9606 GN=MRPL34 PE=1 SV=1	4.13382e+06	13281279	2.65336e+06	755892	1.51313e+06	2.08312e+06	0.641865	0.199782	2.75584	1.37669	0.788237	0
Q7Z3Y8	Keratin, type I cytoskeletal 27 OS=Homo sapiens OX=9606 GN=KRT27 PE=1 SV=2	1276352868	1.26258e+09	6.89693e+08	290605540	4.64445e+08	4.73721e+08	0.540363	0.546256	1.63012	1.01997	0.783114	0
Q5T749	Keratinocyte proline-rich protein OS=Homo sapiens OX=9606 GN=KPRP PE=1 SV=1	10944624	7.20609e+06	6436772	6.91793e+06	9161399	6158911	0.588122	0.89324	0.890283	0.672268	0.782754	0
P60174	Triosephosphate isomerase OS=Homo sapiens OX=9606 GN=TPI1 PE=1 SV=4	9206827	13277001	7.0228e+06	6.12792e+06	9013537	9273344	0.762781	0.528944	1.51329	1.02882	0.778884	0
P34932	Heat shock 70 kDa protein 4 OS=Homo sapiens OX=9606 GN=HSPA4 PE=1 SV=4	0	11565785	6.63997e+06	4346207	7.64161e+06	7474367	∞	0.574105	1.71974	0.978114	0.77611	0
P48594	Serpin B4 OS=Homo sapiens OX=9606 GN=SERPINB4 PE=1 SV=2	16925053	1.28081e+07	1.15811e+07	9446909	1.51338e+07	9.78276e+06	0.684257	0.904201	1.03555	0.646417	0.775309	0
Q13232	Nucleoside diphosphate kinase 3 OS=Homo sapiens OX=9606 GN=NME3 PE=1 SV=2	0	1.51417e+07	6353766	6.57721e+06	9689628	1.09477e+07	∞	0.419622	1.66449	1.12983	0.774728	0
Q96IX5	ATP synthase membrane subunit DAPIT, mitochondrial OS=Homo sapiens OX=9606 GN=ATP5MD PE=1 SV=1	51510604	128309700	2.35056e+07	8.29764e+06	46902846	63377609	0.456326	0.183194	7.63803	1.35125	0.767224	0
Q99832	T-complex protein 1 subunit eta OS=Homo sapiens OX=9606 GN=CCT7 PE=1 SV=2	1.74109e+07	138049732	5.99231e+07	1.10017e+07	9.93617e+07	1.0918e+08	3.44171	0.434069	9.92396	1.09882	0.766443	0
P15924	Desmoplakin OS=Homo sapiens OX=9606 GN=DSP PE=1 SV=3	354909115	2.68124e+08	1.81325e+08	1.41354e+08	228124550	1.95175e+08	0.510906	0.676274	1.38075	0.855564	0.765919	0
P31944	Caspase-14 OS=Homo sapiens OX=9606 GN=CASP14 PE=1 SV=2	186671396	167594451	121046170	8.94095e+07	145137011	1.17433e+08	0.648445	0.722256	1.31343	0.809117	0.765687	0
P48643	T-complex protein 1 subunit epsilon OS=Homo sapiens OX=9606 GN=CCT5 PE=1 SV=1	9321457	3.27524e+07	11560017	8515582	2.54715e+07	2.99563e+07	1.24015	0.352952	3.51783	1.17607	0.764513	0
P61204	ADP-ribosylation factor 3 OS=Homo sapiens OX=9606 GN=ARF3 PE=1 SV=2	33829686	36939563	21234562	17254174	33263395	30503496	0.62769	0.574846	1.76789	0.917029	0.745937	0
P84077	ADP-ribosylation factor 1 OS=Homo sapiens OX=9606 GN=ARF1 PE=1 SV=2	33829686	36939563	21234562	17254174	33263395	30503496	0.62769	0.574846	1.76789	0.917029	0.745937	0
Q16630	Cleavage and polyadenylation specificity factor subunit 6 OS=Homo sapiens OX=9606 GN=CPSF6 PE=1 SV=2	0	41283176	0	25917608	2.68065e+07	39445606	0	0	1.52196	1.47149	0.735746	0
A2A3N6	Putative PIP5K1A and PSMD4-like protein OS=Homo sapiens OX=9606 GN=PIPSL PE=5 SV=1	29458338	16527608	1.01028e+07	20258860	21535503	18222942	0.342953	0.61127	0.899505	0.846181	0.728726	0
Q9P0J0	NADH dehydrogenase [ubiquinone] 1 alpha subcomplex subunit 13 OS=Homo sapiens OX=9606 GN=NDUFA13 PE=1 SV=3	89679741	295651891	3.64179e+07	1.05784e+07	141716143	188884888	0.406088	0.123178	17.8557	1.33284	0.728009	0
P35527	Keratin, type I cytoskeletal 9 OS=Homo sapiens OX=9606 GN=KRT9 PE=1 SV=3	1.56227e+10	1.64677e+10	1.31304e+10	1.30772e+10	2.47919e+10	16215509691	0.840473	0.797343	1.23999	0.654065	0.725704	0
Q9UPV9	Trafficking kinesin-binding protein 1 OS=Homo sapiens OX=9606 GN=TRAK1 PE=1 SV=1	0	22279358	0	0	24407528	35364588	0	0	∞	1.44892	0.724461	0
P55036	26S proteasome non-ATPase regulatory subunit 4 OS=Homo sapiens OX=9606 GN=PSMD4 PE=1 SV=1	40837181	45054198	1.90597e+07	2.79335e+07	40436580	41374842	0.466725	0.42304	1.48119	1.0232	0.723122	0
P62136	Serine/threonine-protein phosphatase PP1-alpha catalytic subunit OS=Homo sapiens OX=9606 GN=PPP1CA PE=1 SV=1	5.38322e+07	39410967	2.55828e+07	2.04769e+06	27055278	2.15238e+07	0.475233	0.64913	10.5113	0.795549	0.72234	0
Q15904	V-type proton ATPase subunit S1 OS=Homo sapiens OX=9606 GN=ATP6AP1 PE=1 SV=2	0	13364520	3.28038e+06	2807477	3.34978e+06	4011928	∞	0.245454	1.42902	1.19767	0.721561	0
Q9Y250	Leucine zipper putative tumor suppressor 1 OS=Homo sapiens OX=9606 GN=LZTS1 PE=1 SV=3	4.00408e+06	6.56048e+06	5.66616e+06	6.56936e+06	5.88715e+06	3313621	1.4151	0.863681	0.504406	0.562856	0.713269	0
P02533	Keratin, type I cytoskeletal 14 OS=Homo sapiens OX=9606 GN=KRT14 PE=1 SV=4	701388048	676479068	5.03477e+08	6.97341e+08	1.03238e+09	697112960	0.717829	0.744261	0.999674	0.675249	0.709755	0
Q9Y3D6	Mitochondrial fission 1 protein OS=Homo sapiens OX=9606 GN=FIS1 PE=1 SV=2	0	8536402	1.51078e+06	0	3.77616e+06	4669422	∞	0.176981	∞	1.23655	0.706767	0
P05109	Protein S100-A8 OS=Homo sapiens OX=9606 GN=S100A8 PE=1 SV=1	110111737	99809662	59292982	68053143	129087417	103896387	0.53848	0.594061	1.52669	0.804853	0.699457	0
Q9Y5M8	Signal recognition particle receptor subunit beta OS=Homo sapiens OX=9606 GN=SRPRB PE=1 SV=3	6560118	29899158	1.43622e+06	0	12684676	17040962	0.218932	0.0480355	∞	1.34343	0.695732	0
P08779	Keratin, type I cytoskeletal 16 OS=Homo sapiens OX=9606 GN=KRT16 PE=1 SV=4	1447904871	1.94414e+09	1093511862	1.42549e+09	1.8401e+09	1.5196e+09	0.755237	0.562465	1.06602	0.825826	0.694146	0
Q92905	COP9 signalosome complex subunit 5 OS=Homo sapiens OX=9606 GN=COPS5 PE=1 SV=4	0	34214756	14758638	0	27345146	26115416	∞	0.431353	∞	0.955029	0.693191	0
P20472	Parvalbumin alpha OS=Homo sapiens OX=9606 GN=PVALB PE=1 SV=2	338435680	325820896	203890528	207874304	311620768	232160080	0.60245	0.625775	1.11683	0.745008	0.685392	0
P31025	Lipocalin-1 OS=Homo sapiens OX=9606 GN=LCN1 PE=1 SV=1	19502616	12384849	8.11735e+06	7.07286e+06	9505459	6754404	0.416218	0.655426	0.954975	0.710582	0.683004	0
Q5VSP4	Putative lipocalin 1-like protein 1 OS=Homo sapiens OX=9606 GN=LCN1P1 PE=5 SV=1	19502616	12384849	8.11735e+06	7.07286e+06	9505459	6754404	0.416218	0.655426	0.954975	0.710582	0.683004	0
P07195	L-lactate dehydrogenase B chain OS=Homo sapiens OX=9606 GN=LDHB PE=1 SV=2	1.40861e+08	167087748	7.90864e+07	5.14411e+07	104256014	92740741	0.56145	0.473323	1.80285	0.889548	0.681435	0
P04259	Keratin, type II cytoskeletal 6B OS=Homo sapiens OX=9606 GN=KRT6B PE=1 SV=5	22617578	22676120	23406940	47042600	41287868	13438774	1.0349	1.03223	0.285672	0.32549	0.678859	0
P67936	Tropomyosin alpha-4 chain OS=Homo sapiens OX=9606 GN=TPM4 PE=1 SV=3	0	4.95091e+06	1.13954e+06	0	3.28188e+06	3.65113e+06	∞	0.230168	∞	1.11251	0.67134	0
Q96K17	Transcription factor BTF3 homolog 4 OS=Homo sapiens OX=9606 GN=BTF3L4 PE=1 SV=1	265124096	248851936	48407044	73699356	117234176	134483124	0.182583	0.194521	1.82475	1.14713	0.670827	0
P63010	AP-2 complex subunit beta OS=Homo sapiens OX=9606 GN=AP2B1 PE=1 SV=1	0	0	0	51018436	27337118	35810188	0	0	0.701907	1.30995	0.654974	0
O00425	Insulin-like growth factor 2 mRNA-binding protein 3 OS=Homo sapiens OX=9606 GN=IGF2BP3 PE=1 SV=2	7.42503e+08	4.35281e+08	9.12908e+07	2.34525e+08	400525208	438534674	0.12295	0.209728	1.86989	1.0949	0.652314	0
P14406	Cytochrome c oxidase subunit 7A2, mitochondrial OS=Homo sapiens OX=9606 GN=COX7A2 PE=1 SV=1	42591108	230495392	13508358	22449234	136827928	170332116	0.317164	0.0586058	7.58744	1.24486	0.651735	0
P55010	Eukaryotic translation initiation factor 5 OS=Homo sapiens OX=9606 GN=EIF5 PE=1 SV=2	46575916	63543304	3.39073e+07	26532894	24460102	18585592	0.728001	0.53361	0.700474	0.759833	0.646721	0
P56556	NADH dehydrogenase [ubiquinone] 1 alpha subcomplex subunit 6 OS=Homo sapiens OX=9606 GN=NDUFA6 PE=1 SV=4	25546464	38446932	0	14032967	31926336	41294560	0	0	2.94268	1.29343	0.646716	0
Q8N1N4	Keratin, type II cytoskeletal 78 OS=Homo sapiens OX=9606 GN=KRT78 PE=1 SV=2	6.45965e+07	75265765	5.53931e+07	8.07903e+07	142992104	7.94655e+07	0.857526	0.735967	0.983602	0.555734	0.64585	0
O75154	Rab11 family-interacting protein 3 OS=Homo sapiens OX=9606 GN=RAB11FIP3 PE=1 SV=1	0	14367219	5.87794e+06	0	15228271	13425177	∞	0.409121	∞	0.881596	0.645359	0
Q13882	Protein-tyrosine kinase 6 OS=Homo sapiens OX=9606 GN=PTK6 PE=1 SV=1	24496974	0	7.25589e+06	0	17368086	11015955	0.296195	∞	∞	0.634264	0.634264	0
Q9Y3D3	28S ribosomal protein S16, mitochondrial OS=Homo sapiens OX=9606 GN=MRPS16 PE=1 SV=1	29212338	4.18331e+07	5105269	4.65723e+06	1.14698e+07	13110128	0.174764	0.122039	2.815	1.14301	0.632527	0
Q8IY92	Structure-specific endonuclease subunit SLX4 OS=Homo sapiens OX=9606 GN=SLX4 PE=1 SV=3	4191102	0	3.11516e+06	0	7.44916e+06	4.66782e+06	0.743281	∞	∞	0.626624	0.626624	0
Q9UPY8	Microtubule-associated protein RP/EB family member 3 OS=Homo sapiens OX=9606 GN=MAPRE3 PE=1 SV=1	3.54789e+06	7.42713e+06	3.80052e+06	0	5.84733e+06	4.31767e+06	1.07121	0.511707	∞	0.738401	0.625054	0
Q15691	Microtubule-associated protein RP/EB family member 1 OS=Homo sapiens OX=9606 GN=MAPRE1 PE=1 SV=3	3.54789e+06	7.42713e+06	3.80052e+06	0	5.84733e+06	4.31767e+06	1.07121	0.511707	∞	0.738401	0.625054	0
P22695	Cytochrome b-c1 complex subunit 2, mitochondrial OS=Homo sapiens OX=9606 GN=UQCRC2 PE=1 SV=3	0	5959047	0	0	6566980	8189850	0	0	∞	1.24713	0.623563	0
Q04695	Keratin, type I cytoskeletal 17 OS=Homo sapiens OX=9606 GN=KRT17 PE=1 SV=2	80379197	100004778	4.39941e+07	7.03606e+07	7.83372e+07	63224836	0.547332	0.43992	0.898584	0.807085	0.623503	0
Q99456	Keratin, type I cytoskeletal 12 OS=Homo sapiens OX=9606 GN=KRT12 PE=1 SV=1	487671168	407018384	288866576	133608452	154423908	82731941	0.592339	0.709714	0.619212	0.535746	0.62273	0
Q9NR28	Diablo homolog, mitochondrial OS=Homo sapiens OX=9606 GN=DIABLO PE=1 SV=1	0	5.02206e+06	0	0	4.50015e+06	5556492	0	0	∞	1.23473	0.617367	0
Q7Z3Y7	Keratin, type I cytoskeletal 28 OS=Homo sapiens OX=9606 GN=KRT28 PE=1 SV=2	28363934	11563070	14215930	4.93198e+06	2.68814e+07	0	0.501197	1.22943	0	0	0.614713	0
P49368	T-complex protein 1 subunit gamma OS=Homo sapiens OX=9606 GN=CCT3 PE=1 SV=4	2.6244e+07	88693637	87443442	20914388	489451574	115326846	3.33193	0.985904	5.51423	0.235625	0.610764	0
P00846	ATP synthase subunit a OS=Homo sapiens OX=9606 GN=MT-ATP6 PE=1 SV=1	0	13470102	0	0	10385895	12601346	0	0	∞	1.21331	0.606657	0
P02538	Keratin, type II cytoskeletal 6A OS=Homo sapiens OX=9606 GN=KRT6A PE=1 SV=3	9.24624e+08	1.1267e+09	5.18026e+08	9.31374e+08	1067090480	7.99187e+08	0.560256	0.459773	0.858073	0.74894	0.604357	0
Q6ZU64	Cilia- and flagella-associated protein 65 OS=Homo sapiens OX=9606 GN=CFAP65 PE=1 SV=2	0	89043491	33536091	6976210	49487610	40764992	∞	0.376626	5.84343	0.823741	0.600184	0
O43920	NADH dehydrogenase [ubiquinone] iron-sulfur protein 5 OS=Homo sapiens OX=9606 GN=NDUFS5 PE=1 SV=3	4.6498e+06	10528696	1.64127e+06	3.1194e+06	6535117	6.75322e+06	0.352976	0.155885	2.16491	1.03337	0.59463	0
P62304	Small nuclear ribonucleoprotein E OS=Homo sapiens OX=9606 GN=SNRPE PE=1 SV=1	733288584	1322173184	137097434	183324680	449421668	473923256	0.186962	0.103691	2.58516	1.05452	0.579105	0
Q9BQ49	Small integral membrane protein 7 OS=Homo sapiens OX=9606 GN=SMIM7 PE=1 SV=2	0	4.09825e+06	531217	0	1.98794e+06	2.02539e+06	∞	0.129621	∞	1.01884	0.574229	0
Q9GZT3	SRA stem-loop-interacting RNA-binding protein, mitochondrial OS=Homo sapiens OX=9606 GN=SLIRP PE=1 SV=1	35071444	65803372	13483938	7758307	38212956	35310404	0.384471	0.204913	4.5513	0.924043	0.564478	0
P56182	Ribosomal RNA processing protein 1 homolog A OS=Homo sapiens OX=9606 GN=RRP1 PE=1 SV=1	1.262e+08	6.52715e+07	4778993	45179320	31078398	3.22026e+07	0.0378684	0.0732171	0.712773	1.03617	0.554695	0
O14561	Acyl carrier protein, mitochondrial OS=Homo sapiens OX=9606 GN=NDUFAB1 PE=1 SV=3	9306523	22478346	4.03856e+06	0	12216268	11276965	0.433949	0.179664	∞	0.92311	0.551387	0
P25311	Zinc-alpha-2-glycoprotein OS=Homo sapiens OX=9606 GN=AZGP1 PE=1 SV=2	4.24388e+07	43055768	34940093	1.18757e+07	23869681	6841934	0.823305	0.811508	0.576128	0.286637	0.549072	0
Q16610	Extracellular matrix protein 1 OS=Homo sapiens OX=9606 GN=ECM1 PE=1 SV=2	0	0	0	0	3.90034e+06	4200724	0	0	∞	1.07702	0.538508	0
O75223	Gamma-glutamylcyclotransferase OS=Homo sapiens OX=9606 GN=GGCT PE=1 SV=1	12659668	2.33465e+07	25115195	7540018	24869428	0	1.98387	1.07576	0	0	0.537879	0
P56385	ATP synthase subunit e, mitochondrial OS=Homo sapiens OX=9606 GN=ATP5ME PE=1 SV=2	19512980	59294288	9774035	2.9231e+06	24276538	21836500	0.500899	0.164839	7.47032	0.89949	0.532165	0
Q13835	Plakophilin-1 OS=Homo sapiens OX=9606 GN=PKP1 PE=1 SV=2	15349892	9814548	2.48858e+06	5.71624e+06	8941467	7155417	0.162123	0.25356	1.25177	0.800251	0.526905	0
Q14247	Src substrate cortactin OS=Homo sapiens OX=9606 GN=CTTN PE=1 SV=2	0	3.83132e+07	2211001	3088297	1.53778e+07	15287980	∞	0.0577086	4.95029	0.99416	0.525934	0
P61081	NEDD8-conjugating enzyme Ubc12 OS=Homo sapiens OX=9606 GN=UBE2M PE=1 SV=1	2.75097e+06	5.69562e+06	5961905	4.32856e+06	5644594	0	2.1672	1.04675	0	0	0.523377	0
P61626	Lysozyme C OS=Homo sapiens OX=9606 GN=LYZ PE=1 SV=1	3.97199e+07	17004346	17744592	29947109	28349232	0	0.446743	1.04353	0	0	0.521766	0
Q9BVA1	Tubulin beta-2B chain OS=Homo sapiens OX=9606 GN=TUBB2B PE=1 SV=1	12569657	2.5909e+07	15747644	0	33709370	14530492	1.25283	0.607807	∞	0.431052	0.519429	0
Q13885	Tubulin beta-2A chain OS=Homo sapiens OX=9606 GN=TUBB2A PE=1 SV=1	12569657	2.5909e+07	15747644	0	33709370	14530492	1.25283	0.607807	∞	0.431052	0.519429	0
Q9BUF5	Tubulin beta-6 chain OS=Homo sapiens OX=9606 GN=TUBB6 PE=1 SV=1	12569657	2.5909e+07	15747644	0	33709370	14530492	1.25283	0.607807	∞	0.431052	0.519429	0
P43307	Translocon-associated protein subunit alpha OS=Homo sapiens OX=9606 GN=SSR1 PE=1 SV=3	10847981	206796692	17753686	0	70832283	65198608	1.63659	0.0858509	∞	0.920465	0.503158	0
P47897	Glutamine--tRNA ligase OS=Homo sapiens OX=9606 GN=QARS1 PE=1 SV=1	2.89705e+07	54786195	2.60684e+07	1.71531e+07	2.49789e+07	13098668	0.899825	0.475821	0.763631	0.524389	0.500105	0
O00571	ATP-dependent RNA helicase DDX3X OS=Homo sapiens OX=9606 GN=DDX3X PE=1 SV=3	7.15692e+08	1002313213	1.68231e+07	7.10212e+08	1.04843e+09	1.02791e+09	0.0235061	0.0167843	1.44733	0.980432	0.498608	0
P06702	Protein S100-A9 OS=Homo sapiens OX=9606 GN=S100A9 PE=1 SV=1	280847158	402263432	1.58815e+08	2.31314e+08	2.84811e+08	168161812	0.565487	0.394804	0.726985	0.590433	0.492619	0
A8K0S8	Putative homeobox protein Meis3-like 2 OS=Homo sapiens OX=9606 GN=MEIS3P2 PE=2 SV=1	25790880	33793004	7680382	21216584	12087247	9074514	0.297794	0.227277	0.427709	0.750751	0.489014	0
Q02928	Cytochrome P450 4A11 OS=Homo sapiens OX=9606 GN=CYP4A11 PE=1 SV=1	0	31318784	14266051	0	24388018	11537221	∞	0.455511	∞	0.473069	0.46429	0
Q5TCH4	Cytochrome P450 4A22 OS=Homo sapiens OX=9606 GN=CYP4A22 PE=1 SV=1	0	31318784	14266051	0	24388018	11537221	∞	0.455511	∞	0.473069	0.46429	0
P25789	Proteasome subunit alpha type-4 OS=Homo sapiens OX=9606 GN=PSMA4 PE=1 SV=1	15127552	34444367	5279319	11750315	18314915	13686233	0.348987	0.153271	1.16475	0.747273	0.450272	0
P24588	A-kinase anchor protein 5 OS=Homo sapiens OX=9606 GN=AKAP5 PE=1 SV=3	0	5017922	4458015	0	1.98833e+06	0	∞	0.888419	0	0	0.444209	0
Q96IT1	Zinc finger protein 496 OS=Homo sapiens OX=9606 GN=ZNF496 PE=1 SV=1	0	5566035	4.84298e+06	0	4873761	0	∞	0.870096	0	0	0.435048	0
Q9NZB2	Constitutive coactivator of PPAR-gamma-like protein 1 OS=Homo sapiens OX=9606 GN=FAM120A PE=1 SV=2	26231063	2.2302e+07	993429	8484889	33272414	2.60311e+07	0.0378722	0.0445443	3.06794	0.782363	0.413454	0
Q13033	Striatin-3 OS=Homo sapiens OX=9606 GN=STRN3 PE=1 SV=3	48009988	65985400	0	15434726	88157216	67662920	0	0	4.38381	0.767526	0.383763	0
Q9GZZ1	N-alpha-acetyltransferase 50 OS=Homo sapiens OX=9606 GN=NAA50 PE=1 SV=1	44244251	1.66826e+07	11326680	1.90622e+07	1.79408e+07	1.14659e+06	0.256003	0.678953	0.0601498	0.0639094	0.371431	0
P59542	Taste receptor type 2 member 19 OS=Homo sapiens OX=9606 GN=TAS2R19 PE=1 SV=1	14016606	18530190	13730731	0	10951293	0	0.979605	0.740992	0	0	0.370496	0
Q8IYE0	Coiled-coil domain-containing protein 146 OS=Homo sapiens OX=9606 GN=CCDC146 PE=1 SV=2	28852438	50066740	36726668	24914936	21903006	0	1.27291	0.733554	0	0	0.366777	0
O60266	Adenylate cyclase type 3 OS=Homo sapiens OX=9606 GN=ADCY3 PE=1 SV=3	3779084	5.83313e+06	4.27311e+06	5949323	2.95825e+06	0	1.13073	0.732558	0	0	0.366279	0
Q96MH7	Uncharacterized protein C5orf34 OS=Homo sapiens OX=9606 GN=C5orf34 PE=2 SV=2	0	91590608	62897624	0	7807748	0	∞	0.686726	0	0	0.343363	0
P46939	Utrophin OS=Homo sapiens OX=9606 GN=UTRN PE=1 SV=2	6294862	5.05682e+06	3254537	0	0	0	0.517015	0.643594	0	0	0.321797	0
P68871	Hemoglobin subunit beta OS=Homo sapiens OX=9606 GN=HBB PE=1 SV=2	8982339	0	4070394	10554396	1.48836e+07	4.76621e+06	0.453155	∞	0.451585	0.320232	0.320232	0
H3BQW9	Protein FAM229A OS=Homo sapiens OX=9606 GN=FAM229A PE=3 SV=1	0	12873201	8073378	0	0	0	∞	0.627146	0	0	0.313573	0
Q9BUJ2	Heterogeneous nuclear ribonucleoprotein U-like protein 1 OS=Homo sapiens OX=9606 GN=HNRNPUL1 PE=1 SV=2	22967383	2.4888e+07	3.63096e+06	6.79753e+06	4.75618e+07	22775431	0.158092	0.145892	3.35054	0.47886	0.312376	0
P62312	U6 snRNA-associated Sm-like protein LSm6 OS=Homo sapiens OX=9606 GN=LSM6 PE=1 SV=1	0	3.45453e+06	2.15449e+06	0	0	0	∞	0.623671	0	0	0.311835	0
Q8WVV4	Protein POF1B OS=Homo sapiens OX=9606 GN=POF1B PE=1 SV=3	4254918	1.1834e+07	3.60165e+06	3.18925e+06	1.06958e+07	3.13993e+06	0.846469	0.304348	0.984536	0.293567	0.298958	0
Q8WVM7	Cohesin subunit SA-1 OS=Homo sapiens OX=9606 GN=STAG1 PE=1 SV=3	533519232	2896075	1.68011e+06	0	245467568	3360118	0.00314912	0.580135	∞	0.0136886	0.296912	0
P17987	T-complex protein 1 subunit alpha OS=Homo sapiens OX=9606 GN=TCP1 PE=1 SV=1	8.25319e+06	63380573	1.93861e+07	7.77531e+06	174295353	46250498	2.34893	0.305869	5.94838	0.265357	0.285613	0
P15090	Fatty acid-binding protein, adipocyte OS=Homo sapiens OX=9606 GN=FABP4 PE=1 SV=3	13948491	9945087	5.60405e+06	1.61287e+06	0	0	0.401767	0.563499	0	0	0.28175	0
P02689	Myelin P2 protein OS=Homo sapiens OX=9606 GN=PMP2 PE=1 SV=3	13948491	9945087	5.60405e+06	1.61287e+06	0	0	0.401767	0.563499	0	0	0.28175	0
Q8IYW2	Cilia- and flagella-associated protein 46 OS=Homo sapiens OX=9606 GN=CFAP46 PE=2 SV=3	12491407	28638966	14460072	0	0	0	1.1576	0.504909	0	0	0.252455	0
P12236	ADP/ATP translocase 3 OS=Homo sapiens OX=9606 GN=SLC25A6 PE=1 SV=4	0	28110558	13522447	0	10919700	0	∞	0.481045	0	0	0.240523	0
Q9GZV4	Eukaryotic translation initiation factor 5A-2 OS=Homo sapiens OX=9606 GN=EIF5A2 PE=1 SV=3	15205329	51174944	23625338	27128356	0	0	1.55375	0.461658	0	0	0.230829	0
A6NNA2	Serine/arginine repetitive matrix protein 3 OS=Homo sapiens OX=9606 GN=SRRM3 PE=2 SV=4	0	3.02319e+06	1.26669e+06	1.36527e+06	0	0	∞	0.41899	0	0	0.209495	0
Q9NSB4	Keratin, type II cuticular Hb2 OS=Homo sapiens OX=9606 GN=KRT82 PE=1 SV=3	5.71406e+06	11703701	4.23324e+06	3.15868e+06	5.86174e+08	32802435	0.740846	0.361701	10.3849	0.0559603	0.20883	0
O14773	Tripeptidyl-peptidase 1 OS=Homo sapiens OX=9606 GN=TPP1 PE=1 SV=2	0	4.10361e+06	1.49623e+06	1.32977e+06	1.55597e+06	0	∞	0.364612	0	0	0.182306	0
P62273	40S ribosomal protein S29 OS=Homo sapiens OX=9606 GN=RPS29 PE=1 SV=2	226989344	309984372	41871823	3.12967e+07	52144980	10596305	0.184466	0.135077	0.338576	0.203209	0.169143	0
Q9Y5L4	Mitochondrial import inner membrane translocase subunit Tim13 OS=Homo sapiens OX=9606 GN=TIMM13 PE=1 SV=1	2.7914e+07	2.02824e+07	1.44616e+06	11809857	2.02495e+07	5086042	0.0518078	0.0713014	0.430661	0.251169	0.161235	0
P49755	Transmembrane emp24 domain-containing protein 10 OS=Homo sapiens OX=9606 GN=TMED10 PE=1 SV=2	0	7553527	2.41902e+06	0	2.51429e+06	0	∞	0.32025	0	0	0.160125	0
Q9BU61	NADH dehydrogenase [ubiquinone] 1 alpha subcomplex assembly factor 3 OS=Homo sapiens OX=9606 GN=NDUFAF3 PE=1 SV=1	4915400	9535762	2.97533e+06	0	4.53128e+06	0	0.605307	0.312018	0	0	0.156009	0
Q13451	Peptidyl-prolyl cis-trans isomerase FKBP5 OS=Homo sapiens OX=9606 GN=FKBP5 PE=1 SV=2	0	27912054	6449976	6.36088e+06	6939448	0	∞	0.231082	0	0	0.115541	0
O60841	Eukaryotic translation initiation factor 5B OS=Homo sapiens OX=9606 GN=EIF5B PE=1 SV=4	0	0	0	0	47201124	10901558	0	0	∞	0.23096	0.11548	0
Q07960	Rho GTPase-activating protein 1 OS=Homo sapiens OX=9606 GN=ARHGAP1 PE=1 SV=1	0	11135699	2.2549e+06	0	0	0	∞	0.202493	0	0	0.101246	0
Q13610	Periodic tryptophan protein 1 homolog OS=Homo sapiens OX=9606 GN=PWP1 PE=1 SV=1	49638092	51245876	9962683	20554264	12317195	0	0.200706	0.194409	0	0	0.0972047	0
Q6P1L8	39S ribosomal protein L14, mitochondrial OS=Homo sapiens OX=9606 GN=MRPL14 PE=1 SV=1	13601032	14114035	2585173	0	0	0	0.190072	0.183163	0	0	0.0915816	0
P05090	Apolipoprotein D OS=Homo sapiens OX=9606 GN=APOD PE=1 SV=1	29443626	58888068	9.94173e+06	1.66725e+06	2.10119e+07	0	0.337653	0.168824	0	0	0.0844121	0
P49590	Histidine--tRNA ligase, mitochondrial OS=Homo sapiens OX=9606 GN=HARS2 PE=1 SV=1	33484763	21943140	0	4.03352e+06	123215106	1.32376e+07	0	0	3.2819	0.107435	0.0537176	0
P78386	Keratin, type II cuticular Hb5 OS=Homo sapiens OX=9606 GN=KRT85 PE=1 SV=1	1.96299e+09	7904976	634337	5326545	5.40404e+08	1.35697e+07	0.000323149	0.0802453	2.54756	0.0251103	0.0526778	0
P12081	Histidine--tRNA ligase, cytoplasmic OS=Homo sapiens OX=9606 GN=HARS1 PE=1 SV=2	26592615	21943140	0	4.03352e+06	123215106	9372976	0	0	2.32377	0.07607	0.038035	0
O76013	Keratin, type I cuticular Ha6 OS=Homo sapiens OX=9606 GN=KRT36 PE=1 SV=1	72025835	0	1.39899e+06	0	1.30438e+08	1.50478e+06	0.0194234	∞	∞	0.0115364	0.0115364	0
O43790	Keratin, type II cuticular Hb6 OS=Homo sapiens OX=9606 GN=KRT86 PE=1 SV=1	1.2573e+09	833087	0	0	9.31608e+07	571828	0	0	∞	0.00613808	0.00306904	0
P98179	RNA-binding protein 3 OS=Homo sapiens OX=9606 GN=RBM3 PE=1 SV=1	4.62729e+06	4.74362e+06	0	5.3146e+06	0	5.21541e+06	0	0	0.981336	∞	0	0
Q96NI6	Leucine-rich repeat and fibronectin type-III domain-containing protein 5 OS=Homo sapiens OX=9606 GN=LRFN5 PE=1 SV=2	2.72397e+06	0	0	1.72337e+06	0	1.17258e+06	0	0	0.680399	∞	0	0
P34931	Heat shock 70 kDa protein 1-like OS=Homo sapiens OX=9606 GN=HSPA1L PE=1 SV=2	0	0	0	0	0	0	0	0	0	0	0	0
P54652	Heat shock-related 70 kDa protein 2 OS=Homo sapiens OX=9606 GN=HSPA2 PE=1 SV=1	0	0	0	0	0	0	0	0	0	0	0	0
P17066	Heat shock 70 kDa protein 6 OS=Homo sapiens OX=9606 GN=HSPA6 PE=1 SV=2	0	0	0	0	0	0	0	0	0	0	0	0
P12035	Keratin, type II cytoskeletal 3 OS=Homo sapiens OX=9606 GN=KRT3 PE=1 SV=3	0	0	0	5.99136e+06	0	0	0	0	0	0	0	0
Q32P51	Heterogeneous nuclear ribonucleoprotein A1-like 2 OS=Homo sapiens OX=9606 GN=HNRNPA1L2 PE=2 SV=2	0	0	0	0	0	0	0	0	0	0	0	0
B2RXH8	Heterogeneous nuclear ribonucleoprotein C-like 2 OS=Homo sapiens OX=9606 GN=HNRNPCL2 PE=1 SV=1	0	0	0	0	0	0	0	0	0	0	0	0
O95678	Keratin, type II cytoskeletal 75 OS=Homo sapiens OX=9606 GN=KRT75 PE=1 SV=2	0	0	0	0	0	0	0	0	0	0	0	0
Q86Y46	Keratin, type II cytoskeletal 73 OS=Homo sapiens OX=9606 GN=KRT73 PE=1 SV=1	0	0	0	0	0	0	0	0	0	0	0	0
Q7RTS7	Keratin, type II cytoskeletal 74 OS=Homo sapiens OX=9606 GN=KRT74 PE=1 SV=2	0	0	0	0	0	0	0	0	0	0	0	0
Q14525	Keratin, type I cuticular Ha3-II OS=Homo sapiens OX=9606 GN=KRT33B PE=1 SV=3	6.31374e+08	0	0	0	5.67095e+07	0	0	0	0	0	0	0
O76009	Keratin, type I cuticular Ha3-I OS=Homo sapiens OX=9606 GN=KRT33A PE=2 SV=2	0	0	0	0	0	0	0	0	0	0	0	0
Q5XKE5	Keratin, type II cytoskeletal 79 OS=Homo sapiens OX=9606 GN=KRT79 PE=1 SV=2	0	0	0	0	0	0	0	0	0	0	0	0
P78385	Keratin, type II cuticular Hb3 OS=Homo sapiens OX=9606 GN=KRT83 PE=1 SV=2	0	0	0	0	0	0	0	0	0	0	0	0
Q13509	Tubulin beta-3 chain OS=Homo sapiens OX=9606 GN=TUBB3 PE=1 SV=2	0	0	0	0	0	0	0	0	0	0	0	0
Q14533	Keratin, type II cuticular Hb1 OS=Homo sapiens OX=9606 GN=KRT81 PE=1 SV=3	137538849	0	0	0	0	0	0	0	0	0	0	0
Q8N257	Histone H2B type 3-B OS=Homo sapiens OX=9606 GN=H2BU1 PE=1 SV=3	0	0	0	0	0	0	0	0	0	0	0	0
Q16778	Histone H2B type 2-E OS=Homo sapiens OX=9606 GN=H2BC21 PE=1 SV=3	0	0	0	0	0	0	0	0	0	0	0	0
P33778	Histone H2B type 1-B OS=Homo sapiens OX=9606 GN=H2BC3 PE=1 SV=2	0	0	0	0	0	0	0	0	0	0	0	0
P06899	Histone H2B type 1-J OS=Homo sapiens OX=9606 GN=H2BC11 PE=1 SV=3	0	0	0	0	0	0	0	0	0	0	0	0
P23527	Histone H2B type 1-O OS=Homo sapiens OX=9606 GN=H2BC17 PE=1 SV=3	0	0	0	0	0	0	0	0	0	0	0	0
A6NCN2	Putative keratin-87 protein OS=Homo sapiens OX=9606 GN=KRT87P PE=5 SV=4	48378220	0	0	0	0	0	0	0	0	0	0	0
P08727	Keratin, type I cytoskeletal 19 OS=Homo sapiens OX=9606 GN=KRT19 PE=1 SV=4	0	0	0	0	0	0	0	0	0	0	0	0
Q14532	Keratin, type I cuticular Ha2 OS=Homo sapiens OX=9606 GN=KRT32 PE=1 SV=3	0	0	0	0	0	0	0	0	0	0	0	0
Q92764	Keratin, type I cuticular Ha5 OS=Homo sapiens OX=9606 GN=KRT35 PE=1 SV=5	0	0	0	0	44108314	0	0	0	0	0	0	0
Q14CN4	Keratin, type II cytoskeletal 72 OS=Homo sapiens OX=9606 GN=KRT72 PE=1 SV=2	0	0	0	0	0	0	0	0	0	0	0	0
P51114	Fragile X mental retardation syndrome-related protein 1 OS=Homo sapiens OX=9606 GN=FXR1 PE=1 SV=3	0	0	0	0	0	0	0	0	0	0	0	0
Q7Z2W4	Zinc finger CCCH-type antiviral protein 1 OS=Homo sapiens OX=9606 GN=ZC3HAV1 PE=1 SV=3	10136145	33737344	0	3.89799e+06	0	0	0	0	0	0	0	0
Q1KMD3	Heterogeneous nuclear ribonucleoprotein U-like protein 2 OS=Homo sapiens OX=9606 GN=HNRNPUL2 PE=1 SV=1	2.72571e+07	14217596	0	8.30515e+06	0	0	0	0	0	0	0	0
P08729	Keratin, type II cytoskeletal 7 OS=Homo sapiens OX=9606 GN=KRT7 PE=1 SV=5	0	0	0	0	0	0	0	0	0	0	0	0
P84085	ADP-ribosylation factor 5 OS=Homo sapiens OX=9606 GN=ARF5 PE=1 SV=2	0	0	0	0	0	0	0	0	0	0	0	0
O76015	Keratin, type I cuticular Ha8 OS=Homo sapiens OX=9606 GN=KRT38 PE=1 SV=3	0	0	0	0	0	0	0	0	0	0	0	0
P12036	Neurofilament heavy polypeptide OS=Homo sapiens OX=9606 GN=NEFH PE=1 SV=4	0	0	0	0	0	0	0	0	0	0	0	0
O43181	NADH dehydrogenase [ubiquinone] iron-sulfur protein 4, mitochondrial OS=Homo sapiens OX=9606 GN=NDUFS4 PE=1 SV=1	0	0	0	0	0	0	0	0	0	0	0	0
P26640	Valine--tRNA ligase OS=Homo sapiens OX=9606 GN=VARS1 PE=1 SV=4	0	0	0	0	0	0	0	0	0	0	0	0
Q13595	Transformer-2 protein homolog alpha OS=Homo sapiens OX=9606 GN=TRA2A PE=1 SV=1	0	0	0	0	0	0	0	0	0	0	0	0
Q8N4V1	ER membrane protein complex subunit 5 OS=Homo sapiens OX=9606 GN=MMGT1 PE=1 SV=1	0	0	0	0	6.20954e+06	0	0	0	0	0	0	0
Q9Y237	Peptidyl-prolyl cis-trans isomerase NIMA-interacting 4 OS=Homo sapiens OX=9606 GN=PIN4 PE=1 SV=1	11636600	10158449	0	0	7.47169e+06	0	0	0	0	0	0	0
P09132	Signal recognition particle 19 kDa protein OS=Homo sapiens OX=9606 GN=SRP19 PE=1 SV=3	3915817	0	1.63571e+06	2.01475e+06	0	0	0.417718	∞	0	0	0	0
Q14011	Cold-inducible RNA-binding protein OS=Homo sapiens OX=9606 GN=CIRBP PE=1 SV=1	0	0	0	0	0	0	0	0	0	0	0	0
P01834	Immunoglobulin kappa constant OS=Homo sapiens OX=9606 GN=IGKC PE=1 SV=2	0	0	0	0	0	0	0	0	0	0	0	0
P07478	Trypsin-2 OS=Homo sapiens OX=9606 GN=PRSS2 PE=1 SV=1	51167794	0	1.40753e+07	8.68896e+06	8608427	0	0.275081	∞	0	0	0	0
Q8NHM4	Putative trypsin-6 OS=Homo sapiens OX=9606 GN=PRSS3P2 PE=5 SV=2	51167794	0	1.40753e+07	8.68896e+06	8608427	0	0.275081	∞	0	0	0	0
P83881	60S ribosomal protein L36a OS=Homo sapiens OX=9606 GN=RPL36A PE=1 SV=2	10239624	0	0	0	0	0	0	0	0	0	0	0
O76014	Keratin, type I cuticular Ha7 OS=Homo sapiens OX=9606 GN=KRT37 PE=1 SV=3	0	0	0	0	0	0	0	0	0	0	0	0
Q9UBU9	Nuclear RNA export factor 1 OS=Homo sapiens OX=9606 GN=NXF1 PE=1 SV=1	15471227	1.4406e+07	0	1.33532e+06	0	0	0	0	0	0	0	0
Q6A162	Keratin, type I cytoskeletal 40 OS=Homo sapiens OX=9606 GN=KRT40 PE=1 SV=2	0	0	0	0	0	0	0	0	0	0	0	0
Q29RF7	Sister chromatid cohesion protein PDS5 homolog A OS=Homo sapiens OX=9606 GN=PDS5A PE=1 SV=1	0	0	0	0	0	0	0	0	0	0	0	0
Q92925	SWI/SNF-related matrix-associated actin-dependent regulator of chromatin subfamily D member 2 OS=Homo sapiens OX=9606 GN=SMARCD2 PE=1 SV=3	0	0	0	0	0	0	0	0	0	0	0	0
P82912	28S ribosomal protein S11, mitochondrial OS=Homo sapiens OX=9606 GN=MRPS11 PE=1 SV=2	0	6163946	0	0	0	0	0	0	0	0	0	0
O43583	Density-regulated protein OS=Homo sapiens OX=9606 GN=DENR PE=1 SV=2	0	0	0	0	0	0	0	0	0	0	0	0
Q8TF66	Leucine-rich repeat-containing protein 15 OS=Homo sapiens OX=9606 GN=LRRC15 PE=2 SV=2	152405254	0	0	0	3.21217e+06	0	0	0	0	0	0	0
Q9H6F5	Coiled-coil domain-containing protein 86 OS=Homo sapiens OX=9606 GN=CCDC86 PE=1 SV=1	8532171	6.98759e+06	0	0	0	0	0	0	0	0	0	0
O00231	26S proteasome non-ATPase regulatory subunit 11 OS=Homo sapiens OX=9606 GN=PSMD11 PE=1 SV=3	0	0	0	0	0	0	0	0	0	0	0	0
Q9HAN9	Nicotinamide/nicotinic acid mononucleotide adenylyltransferase 1 OS=Homo sapiens OX=9606 GN=NMNAT1 PE=1 SV=1	0	2.66313e+06	0	0	0	0	0	0	0	0	0	0
P12004	Proliferating cell nuclear antigen OS=Homo sapiens OX=9606 GN=PCNA PE=1 SV=1	0	0	0	0	0	0	0	0	0	0	0	0
Q14697	Neutral alpha-glucosidase AB OS=Homo sapiens OX=9606 GN=GANAB PE=1 SV=3	6848719	0	0	0	0	0	0	0	0	0	0	0
O60763	General vesicular transport factor p115 OS=Homo sapiens OX=9606 GN=USO1 PE=1 SV=2	0	0	0	0	0	0	0	0	0	0	0	0
Q12797	Aspartyl/asparaginyl beta-hydroxylase OS=Homo sapiens OX=9606 GN=ASPH PE=1 SV=3	0	0	0	0	0	0	0	0	0	0	0	0
O60784	Target of Myb protein 1 OS=Homo sapiens OX=9606 GN=TOM1 PE=1 SV=2	0	0	0	0	0	0	0	0	0	0	0	0
P61964	WD repeat-containing protein 5 OS=Homo sapiens OX=9606 GN=WDR5 PE=1 SV=1	0	0	0	0	0	0	0	0	0	0	0	0
Q86TG7	Retrotransposon-derived protein PEG10 OS=Homo sapiens OX=9606 GN=PEG10 PE=1 SV=2	2.42501e+06	3.8268e+06	0	0	0	0	0	0	0	0	0	0
O75822	Eukaryotic translation initiation factor 3 subunit J OS=Homo sapiens OX=9606 GN=EIF3J PE=1 SV=2	0	0	0	0	0	0	0	0	0	0	0	0
Q9BVK6	Transmembrane emp24 domain-containing protein 9 OS=Homo sapiens OX=9606 GN=TMED9 PE=1 SV=2	0	11736627	0	0	3488904	0	0	0	0	0	0	0
P83916	Chromobox protein homolog 1 OS=Homo sapiens OX=9606 GN=CBX1 PE=1 SV=1	0	0	0	0	0	0	0	0	0	0	0	0
Q2NL82	Pre-rRNA-processing protein TSR1 homolog OS=Homo sapiens OX=9606 GN=TSR1 PE=1 SV=1	0	0	0	0	0	0	0	0	0	0	0	0
Q00341	Vigilin OS=Homo sapiens OX=9606 GN=HDLBP PE=1 SV=2	0	0	0	0	0	0	0	0	0	0	0	0
Q53FT3	Protein Hikeshi OS=Homo sapiens OX=9606 GN=HIKESHI PE=1 SV=2	0	0	0	0	0	0	0	0	0	0	0	0
Q13547	Histone deacetylase 1 OS=Homo sapiens OX=9606 GN=HDAC1 PE=1 SV=1	0	0	0	0	0	0	0	0	0	0	0	0
P04083	Annexin A1 OS=Homo sapiens OX=9606 GN=ANXA1 PE=1 SV=2	0	0	0	0	0	0	0	0	0	0	0	0
Q9BUL8	Programmed cell death protein 10 OS=Homo sapiens OX=9606 GN=PDCD10 PE=1 SV=1	0	0	0	0	0	0	0	0	0	0	0	0
Q9UBV2	Protein sel-1 homolog 1 OS=Homo sapiens OX=9606 GN=SEL1L PE=1 SV=3	0	1.48498e+06	0	0	0	0	0	0	0	0	0	0
P49770	Translation initiation factor eIF-2B subunit beta OS=Homo sapiens OX=9606 GN=EIF2B2 PE=1 SV=3	0	0	0	0	0	0	0	0	0	0	0	0
Q9Y4P3	Transducin beta-like protein 2 OS=Homo sapiens OX=9606 GN=TBL2 PE=1 SV=1	0	0	0	0	0	0	0	0	0	0	0	0
Q9H307	Pinin OS=Homo sapiens OX=9606 GN=PNN PE=1 SV=5	23471220	0	0	0	0	0	0	0	0	0	0	0
Q6RFH5	WD repeat-containing protein 74 OS=Homo sapiens OX=9606 GN=WDR74 PE=1 SV=1	0	0	0	0	0	0	0	0	0	0	0	0
P07339	Cathepsin D OS=Homo sapiens OX=9606 GN=CTSD PE=1 SV=1	0	0	0	0	0	0	0	0	0	0	0	0
Q9Y2W2	WW domain-binding protein 11 OS=Homo sapiens OX=9606 GN=WBP11 PE=1 SV=1	0	0	0	0	0	0	0	0	0	0	0	0
Q99653	Calcineurin B homologous protein 1 OS=Homo sapiens OX=9606 GN=CHP1 PE=1 SV=3	0	30636282	0	0	12909808	0	0	0	0	0	0	0
Q96TA2	ATP-dependent zinc metalloprotease YME1L1 OS=Homo sapiens OX=9606 GN=YME1L1 PE=1 SV=2	0	0	0	0	0	0	0	0	0	0	0	0
Q9UM00	Calcium load-activated calcium channel OS=Homo sapiens OX=9606 GN=TMCO1 PE=1 SV=2	0	0	0	0	0	0	0	0	0	0	0	0
P08574	Cytochrome c1, heme protein, mitochondrial OS=Homo sapiens OX=9606 GN=CYC1 PE=1 SV=3	0	0	0	0	0	0	0	0	0	0	0	0
P82673	28S ribosomal protein S35, mitochondrial OS=Homo sapiens OX=9606 GN=MRPS35 PE=1 SV=1	0	0	0	0	0	0	0	0	0	0	0	0
Q9Y606	tRNA pseudouridine synthase A OS=Homo sapiens OX=9606 GN=PUS1 PE=1 SV=3	0	0	0	0	0	0	0	0	0	0	0	0
Q9BRQ6	MICOS complex subunit MIC25 OS=Homo sapiens OX=9606 GN=CHCHD6 PE=1 SV=1	0	0	0	0	0	0	0	0	0	0	0	0
P09211	Glutathione S-transferase P OS=Homo sapiens OX=9606 GN=GSTP1 PE=1 SV=2	0	38844880	0	0	0	0	0	0	0	0	0	0
Q9UI09	NADH dehydrogenase [ubiquinone] 1 alpha subcomplex subunit 12 OS=Homo sapiens OX=9606 GN=NDUFA12 PE=1 SV=1	0	0	0	0	0	0	0	0	0	0	0	0
O96011	Peroxisomal membrane protein 11B OS=Homo sapiens OX=9606 GN=PEX11B PE=1 SV=1	0	0	0	0	0	0	0	0	0	0	0	0
Q9UBB4	Ataxin-10 OS=Homo sapiens OX=9606 GN=ATXN10 PE=1 SV=1	0	0	0	0	0	0	0	0	0	0	0	0
Q8WVX9	Fatty acyl-CoA reductase 1 OS=Homo sapiens OX=9606 GN=FAR1 PE=1 SV=1	0	0	0	0	0	0	0	0	0	0	0	0
Q6DKK2	Tetratricopeptide repeat protein 19, mitochondrial OS=Homo sapiens OX=9606 GN=TTC19 PE=1 SV=4	0	0	0	0	0	0	0	0	0	0	0	0
Q92769	Histone deacetylase 2 OS=Homo sapiens OX=9606 GN=HDAC2 PE=1 SV=2	0	0	0	0	0	0	0	0	0	0	0	0
O94925	Glutaminase kidney isoform, mitochondrial OS=Homo sapiens OX=9606 GN=GLS PE=1 SV=1	0	0	0	0	0	0	0	0	0	0	0	0
Q9Y277	Voltage-dependent anion-selective channel protein 3 OS=Homo sapiens OX=9606 GN=VDAC3 PE=1 SV=1	0	0	0	0	0	0	0	0	0	0	0	0
P28070	Proteasome subunit beta type-4 OS=Homo sapiens OX=9606 GN=PSMB4 PE=1 SV=4	0	0	0	0	0	0	0	0	0	0	0	0
Q9Y3C6	Peptidyl-prolyl cis-trans isomerase-like 1 OS=Homo sapiens OX=9606 GN=PPIL1 PE=1 SV=1	0	0	0	0	0	0	0	0	0	0	0	0
P35222	Catenin beta-1 OS=Homo sapiens OX=9606 GN=CTNNB1 PE=1 SV=1	0	0	0	0	0	0	0	0	0	0	0	0
Q7Z5J8	Ankyrin and armadillo repeat-containing protein OS=Homo sapiens OX=9606 GN=ANKAR PE=2 SV=3	0	0	0	0	0	0	0	0	0	0	0	0
Q9H799	Ciliogenesis and planar polarity effector 1 OS=Homo sapiens OX=9606 GN=CPLANE1 PE=1 SV=4	0	0	0	0	0	0	0	0	0	0	0	0
P52926	High mobility group protein HMGI-C OS=Homo sapiens OX=9606 GN=HMGA2 PE=1 SV=1	0	0	0	0	0	0	0	0	0	0	0	0
P13521	Secretogranin-2 OS=Homo sapiens OX=9606 GN=SCG2 PE=1 SV=2	0	0	0	0	0	0	0	0	0	0	0	0
Q8N5K1	CDGSH iron-sulfur domain-containing protein 2 OS=Homo sapiens OX=9606 GN=CISD2 PE=1 SV=1	35823756	14582295	0	13345886	0	0	0	0	0	0	0	0
Q9HAV7	GrpE protein homolog 1, mitochondrial OS=Homo sapiens OX=9606 GN=GRPEL1 PE=1 SV=2	0	1544588	0	0	0	0	0	0	0	0	0	0
O00410	Importin-5 OS=Homo sapiens OX=9606 GN=IPO5 PE=1 SV=4	0	0	0	0	0	0	0	0	0	0	0	0
Q5F1R6	DnaJ homolog subfamily C member 21 OS=Homo sapiens OX=9606 GN=DNAJC21 PE=1 SV=2	0	0	0	0	0	0	0	0	0	0	0	0
Q96B26	Exosome complex component RRP43 OS=Homo sapiens OX=9606 GN=EXOSC8 PE=1 SV=1	0	0	0	0	0	0	0	0	0	0	0	0
Q9BPX5	Actin-related protein 2/3 complex subunit 5-like protein OS=Homo sapiens OX=9606 GN=ARPC5L PE=1 SV=1	0	0	0	0	0	0	0	0	0	0	0	0
Q15007	Pre-mRNA-splicing regulator WTAP OS=Homo sapiens OX=9606 GN=WTAP PE=1 SV=2	0	0	0	0	0	0	0	0	0	0	0	0
Q9P0T7	Proton-transporting V-type ATPase complex assembly regulator TMEM9 OS=Homo sapiens OX=9606 GN=TMEM9 PE=1 SV=1	0	0	0	0	0	0	0	0	0	0	0	0
Q7L2H7	Eukaryotic translation initiation factor 3 subunit M OS=Homo sapiens OX=9606 GN=EIF3M PE=1 SV=1	0	0	0	0	0	0	0	0	0	0	0	0
P06744	Glucose-6-phosphate isomerase OS=Homo sapiens OX=9606 GN=GPI PE=1 SV=4	0	0	0	0	3.61569e+06	0	0	0	0	0	0	0
Q15742	NGFI-A-binding protein 2 OS=Homo sapiens OX=9606 GN=NAB2 PE=1 SV=1	0	0	0	0	0	0	0	0	0	0	0	0
Q99714	3-hydroxyacyl-CoA dehydrogenase type-2 OS=Homo sapiens OX=9606 GN=HSD17B10 PE=1 SV=3	0	0	0	0	0	0	0	0	0	0	0	0
P41250	Glycine--tRNA ligase OS=Homo sapiens OX=9606 GN=GARS1 PE=1 SV=3	0	0	0	0	0	0	0	0	0	0	0	0
O43674	NADH dehydrogenase [ubiquinone] 1 beta subcomplex subunit 5, mitochondrial OS=Homo sapiens OX=9606 GN=NDUFB5 PE=1 SV=1	0	0	0	0	0	0	0	0	0	0	0	0
P02788	Lactotransferrin OS=Homo sapiens OX=9606 GN=LTF PE=1 SV=6	9674126	0	2.2397e+06	3.21481e+06	6385512	0	0.231514	∞	0	0	0	0
Q8NER1	Transient receptor potential cation channel subfamily V member 1 OS=Homo sapiens OX=9606 GN=TRPV1 PE=1 SV=2	0	0	0	0	0	0	0	0	0	0	0	0
P55854	Small ubiquitin-related modifier 3 OS=Homo sapiens OX=9606 GN=SUMO3 PE=1 SV=2	0	0	0	0	0	0	0	0	0	0	0	0
P61956	Small ubiquitin-related modifier 2 OS=Homo sapiens OX=9606 GN=SUMO2 PE=1 SV=3	0	0	0	0	0	0	0	0	0	0	0	0
Q6EEV6	Small ubiquitin-related modifier 4 OS=Homo sapiens OX=9606 GN=SUMO4 PE=1 SV=2	0	0	0	0	0	0	0	0	0	0	0	0
P61803	Dolichyl-diphosphooligosaccharide--protein glycosyltransferase subunit DAD1 OS=Homo sapiens OX=9606 GN=DAD1 PE=1 SV=3	0	0	0	0	0	0	0	0	0	0	0	0
O96019	Actin-like protein 6A OS=Homo sapiens OX=9606 GN=ACTL6A PE=1 SV=1	0	0	0	0	0	0	0	0	0	0	0	0
Q8IVM0	Coiled-coil domain-containing protein 50 OS=Homo sapiens OX=9606 GN=CCDC50 PE=1 SV=1	0	0	0	0	0	0	0	0	0	0	0	0
P27824	Calnexin OS=Homo sapiens OX=9606 GN=CANX PE=1 SV=2	0	7.75615e+06	0	0	0	0	0	0	0	0	0	0
Q9BXJ9	N-alpha-acetyltransferase 15, NatA auxiliary subunit OS=Homo sapiens OX=9606 GN=NAA15 PE=1 SV=1	8541893	5113694	0	3.58484e+06	0	0	0	0	0	0	0	0
P51690	Arylsulfatase L OS=Homo sapiens OX=9606 GN=ARSL PE=1 SV=2	0	0	0	0	0	0	0	0	0	0	0	0
Q969Z0	FAST kinase domain-containing protein 4 OS=Homo sapiens OX=9606 GN=TBRG4 PE=1 SV=1	0	0	0	0	0	0	0	0	0	0	0	0
P40939	Trifunctional enzyme subunit alpha, mitochondrial OS=Homo sapiens OX=9606 GN=HADHA PE=1 SV=2	0	0	0	0	0	0	0	0	0	0	0	0
O95573	Long-chain-fatty-acid--CoA ligase 3 OS=Homo sapiens OX=9606 GN=ACSL3 PE=1 SV=3	0	0	0	0	0	0	0	0	0	0	0	0
Q9NPE3	H/ACA ribonucleoprotein complex subunit 3 OS=Homo sapiens OX=9606 GN=NOP10 PE=1 SV=1	0	9804892	0	0	0	0	0	0	0	0	0	0
Q9H0S4	Probable ATP-dependent RNA helicase DDX47 OS=Homo sapiens OX=9606 GN=DDX47 PE=1 SV=1	0	0	0	0	0	0	0	0	0	0	0	0
P52815	39S ribosomal protein L12, mitochondrial OS=Homo sapiens OX=9606 GN=MRPL12 PE=1 SV=2	0	0	0	0	0	0	0	0	0	0	0	0
P51659	Peroxisomal multifunctional enzyme type 2 OS=Homo sapiens OX=9606 GN=HSD17B4 PE=1 SV=3	0	0	0	0	0	0	0	0	0	0	0	0
Q8N752	Casein kinase I isoform alpha-like OS=Homo sapiens OX=9606 GN=CSNK1A1L PE=2 SV=2	0	0	0	0	0	0	0	0	0	0	0	0
Q96GQ7	Probable ATP-dependent RNA helicase DDX27 OS=Homo sapiens OX=9606 GN=DDX27 PE=1 SV=2	0	0	0	0	0	0	0	0	0	0	0	0
Q14839	Chromodomain-helicase-DNA-binding protein 4 OS=Homo sapiens OX=9606 GN=CHD4 PE=1 SV=2	0	0	0	0	0	0	0	0	0	0	0	0
P05114	Non-histone chromosomal protein HMG-14 OS=Homo sapiens OX=9606 GN=HMGN1 PE=1 SV=3	0	0	0	0	0	0	0	0	0	0	0	0
Q7KZN9	Cytochrome c oxidase assembly protein COX15 homolog OS=Homo sapiens OX=9606 GN=COX15 PE=1 SV=1	0	0	0	0	0	0	0	0	0	0	0	0
P31321	cAMP-dependent protein kinase type I-beta regulatory subunit OS=Homo sapiens OX=9606 GN=PRKAR1B PE=1 SV=4	0	0	0	0	0	0	0	0	0	0	0	0
Q9UGM3	Deleted in malignant brain tumors 1 protein OS=Homo sapiens OX=9606 GN=DMBT1 PE=1 SV=2	0	0	0	0	0	0	0	0	0	0	0	0
Q9UN81	LINE-1 retrotransposable element ORF1 protein OS=Homo sapiens OX=9606 GN=L1RE1 PE=1 SV=1	0	0	0	0	0	0	0	0	0	0	0	0
O95232	Luc7-like protein 3 OS=Homo sapiens OX=9606 GN=LUC7L3 PE=1 SV=2	0	0	0	0	0	0	0	0	0	0	0	0
P27348	14-3-3 protein theta OS=Homo sapiens OX=9606 GN=YWHAQ PE=1 SV=1	0	0	0	0	0	0	0	0	0	0	0	0
O75643	U5 small nuclear ribonucleoprotein 200 kDa helicase OS=Homo sapiens OX=9606 GN=SNRNP200 PE=1 SV=2	0	0	0	0	0	0	0	0	0	0	0	0
Q12926	ELAV-like protein 2 OS=Homo sapiens OX=9606 GN=ELAVL2 PE=1 SV=2	0	0	0	0	0	0	0	0	0	0	0	0
P26378	ELAV-like protein 4 OS=Homo sapiens OX=9606 GN=ELAVL4 PE=1 SV=3	0	0	0	0	0	0	0	0	0	0	0	0
Q9BRT6	Protein LLP homolog OS=Homo sapiens OX=9606 GN=LLPH PE=1 SV=1	13688978	22886496	0	0	0	0	0	0	0	0	0	0
Q92979	Ribosomal RNA small subunit methyltransferase NEP1 OS=Homo sapiens OX=9606 GN=EMG1 PE=1 SV=4	0	0	0	0	0	0	0	0	0	0	0	0
Q8WXF1	Paraspeckle component 1 OS=Homo sapiens OX=9606 GN=PSPC1 PE=1 SV=1	14506065	0	0	0	4.73047e+06	0	0	0	0	0	0	0
Q15369	Elongin-C OS=Homo sapiens OX=9606 GN=ELOC PE=1 SV=1	0	0	0	0	0	0	0	0	0	0	0	0
Q01650	Large neutral amino acids transporter small subunit 1 OS=Homo sapiens OX=9606 GN=SLC7A5 PE=1 SV=2	0	0	0	0	0	0	0	0	0	0	0	0
P18859	ATP synthase-coupling factor 6, mitochondrial OS=Homo sapiens OX=9606 GN=ATP5PF PE=1 SV=1	0	0	0	0	0	0	0	0	0	0	0	0
Q9HCY8	Protein S100-A14 OS=Homo sapiens OX=9606 GN=S100A14 PE=1 SV=1	0	0	0	0	0	0	0	0	0	0	0	0
P21399	Cytoplasmic aconitate hydratase OS=Homo sapiens OX=9606 GN=ACO1 PE=1 SV=3	0	0	0	0	0	0	0	0	0	0	0	0
Q9NZL4	Hsp70-binding protein 1 OS=Homo sapiens OX=9606 GN=HSPBP1 PE=1 SV=2	0	0	0	0	0	0	0	0	0	0	0	0
Q92945	Far upstream element-binding protein 2 OS=Homo sapiens OX=9606 GN=KHSRP PE=1 SV=4	0	0	0	0	0	0	0	0	0	0	0	0
P46977	Dolichyl-diphosphooligosaccharide--protein glycosyltransferase subunit STT3A OS=Homo sapiens OX=9606 GN=STT3A PE=1 SV=2	0	0	0	0	0	0	0	0	0	0	0	0
P30419	Glycylpeptide N-tetradecanoyltransferase 1 OS=Homo sapiens OX=9606 GN=NMT1 PE=1 SV=2	8833188	0	0	814490	0	0	0	0	0	0	0	0
O95758	Polypyrimidine tract-binding protein 3 OS=Homo sapiens OX=9606 GN=PTBP3 PE=1 SV=2	0	0	0	2.12388e+06	0	0	0	0	0	0	0	0
Q16658	Fascin OS=Homo sapiens OX=9606 GN=FSCN1 PE=1 SV=3	0	0	0	0	0	0	0	0	0	0	0	0
Q9NRH3	Tubulin gamma-2 chain OS=Homo sapiens OX=9606 GN=TUBG2 PE=2 SV=1	0	0	0	0	0	0	0	0	0	0	0	0
Q9ULH0	Kinase D-interacting substrate of 220 kDa OS=Homo sapiens OX=9606 GN=KIDINS220 PE=1 SV=3	738780032	0	322661184	434425056	244212656	0	0.436749	∞	0	0	0	0
P09669	Cytochrome c oxidase subunit 6C OS=Homo sapiens OX=9606 GN=COX6C PE=1 SV=2	3.97541e+06	21894806	0	0	0	0	0	0	0	0	0	0
Q6YHK3	CD109 antigen OS=Homo sapiens OX=9606 GN=CD109 PE=1 SV=2	0	0	0	0	0	0	0	0	0	0	0	0
P35269	General transcription factor IIF subunit 1 OS=Homo sapiens OX=9606 GN=GTF2F1 PE=1 SV=2	0	0	0	0	0	0	0	0	0	0	0	0
Q96LU7	Myelin regulatory factor-like protein OS=Homo sapiens OX=9606 GN=MYRFL PE=2 SV=2	0	0	0	0	0	0	0	0	0	0	0	0
P30086	Phosphatidylethanolamine-binding protein 1 OS=Homo sapiens OX=9606 GN=PEBP1 PE=1 SV=3	0	0	0	0	0	0	0	0	0	0	0	0
Q9NX45	Spermatogenesis- and oogenesis-specific basic helix-loop-helix-containing protein 2 OS=Homo sapiens OX=9606 GN=SOHLH2 PE=2 SV=2	0	0	0	0	0	0	0	0	0	0	0	0
P18583	Protein SON OS=Homo sapiens OX=9606 GN=SON PE=1 SV=4	0	0	0	0	0	0	0	0	0	0	0	0
O76031	ATP-dependent Clp protease ATP-binding subunit clpX-like, mitochondrial OS=Homo sapiens OX=9606 GN=CLPX PE=1 SV=2	0	0	0	0	0	0	0	0	0	0	0	0
A6NCV1	Olfactory receptor 6C74 OS=Homo sapiens OX=9606 GN=OR6C74 PE=2 SV=1	0	0	0	0	0	0	0	0	0	0	0	0
Q8N3X6	Ligand-dependent nuclear receptor corepressor-like protein OS=Homo sapiens OX=9606 GN=LCORL PE=1 SV=4	0	0	0	0	0	0	0	0	0	0	0	0
O95714	E3 ubiquitin-protein ligase HERC2 OS=Homo sapiens OX=9606 GN=HERC2 PE=1 SV=2	0	0	0	0	0	0	0	0	0	0	0	0
Q9P1Z9	Coiled-coil domain-containing protein 180 OS=Homo sapiens OX=9606 GN=CCDC180 PE=2 SV=3	0	0	0	0	0	0	0	0	0	0	0	0
Q7Z407	CUB and sushi domain-containing protein 3 OS=Homo sapiens OX=9606 GN=CSMD3 PE=2 SV=3	0	0	0	0	0	0	0	0	0	0	0	0
P55011	Solute carrier family 12 member 2 OS=Homo sapiens OX=9606 GN=SLC12A2 PE=1 SV=1	0	7343528960	0	0	0	0	0	0	0	0	0	0
Q9Y2R5	28S ribosomal protein S17, mitochondrial OS=Homo sapiens OX=9606 GN=MRPS17 PE=1 SV=1	0	0	0	0	0	0	0	0	0	0	0	0
Q7Z478	ATP-dependent RNA helicase DHX29 OS=Homo sapiens OX=9606 GN=DHX29 PE=1 SV=2	0	0	0	0	0	0	0	0	0	0	0	0
P60604	Ubiquitin-conjugating enzyme E2 G2 OS=Homo sapiens OX=9606 GN=UBE2G2 PE=1 SV=1	0	0	0	0	0	0	0	0	0	0	0	0
Q8N137	Centrobin OS=Homo sapiens OX=9606 GN=CNTROB PE=1 SV=1	8.06526e+06	0	0	4.65749e+06	4995910	0	0	0	0	0	0	0
P27482	Calmodulin-like protein 3 OS=Homo sapiens OX=9606 GN=CALML3 PE=1 SV=2	0	0	0	0	0	0	0	0	0	0	0	0
P59074	Putative charged multivesicular body protein 4B-like protein CHMP4BP1 OS=Homo sapiens OX=9606 GN=CHMP4BP1 PE=5 SV=1	15441714	14257580	0	2.83608e+06	0	0	0	0	0	0	0	0
Q8IXT1	DNA damage-induced apoptosis suppressor protein OS=Homo sapiens OX=9606 GN=DDIAS PE=2 SV=2	0	0	0	0	0	0	0	0	0	0	0	0
P10606	Cytochrome c oxidase subunit 5B, mitochondrial OS=Homo sapiens OX=9606 GN=COX5B PE=1 SV=2	0	0	0	0	0	0	0	0	0	0	0	0
A6NFT4	Cilia- and flagella-associated protein 73 OS=Homo sapiens OX=9606 GN=CFAP73 PE=2 SV=3	0	0	0	0	0	0	0	0	0	0	0	0
O15258	Protein RER1 OS=Homo sapiens OX=9606 GN=RER1 PE=1 SV=1	0	0	0	0	0	0	0	0	0	0	0	0
Q96SB3	Neurabin-2 OS=Homo sapiens OX=9606 GN=PPP1R9B PE=1 SV=3	0	0	0	0	0	0	0	0	0	0	0	0
Q9Y3F4	Serine-threonine kinase receptor-associated protein OS=Homo sapiens OX=9606 GN=STRAP PE=1 SV=1	0	0	0	0	0	0	0	0	0	0	0	0
Q15005	Signal peptidase complex subunit 2 OS=Homo sapiens OX=9606 GN=SPCS2 PE=1 SV=3	0	0	0	0	0	0	0	0	0	0	0	0
O00268	Transcription initiation factor TFIID subunit 4 OS=Homo sapiens OX=9606 GN=TAF4 PE=1 SV=2	0	0	0	0	0	0	0	0	0	0	0	0
P00558	Phosphoglycerate kinase 1 OS=Homo sapiens OX=9606 GN=PGK1 PE=1 SV=3	0	0	0	0	0	0	0	0	0	0	0	0
O14948	Transcription factor EC OS=Homo sapiens OX=9606 GN=TFEC PE=1 SV=1	0	0	0	0	0	0	0	0	0	0	0	0
P26232	Catenin alpha-2 OS=Homo sapiens OX=9606 GN=CTNNA2 PE=1 SV=5	0	0	0	0	0	0	0	0	0	0	0	0
P35221	Catenin alpha-1 OS=Homo sapiens OX=9606 GN=CTNNA1 PE=1 SV=1	0	0	0	0	0	0	0	0	0	0	0	0
Q96RP9	Elongation factor G, mitochondrial OS=Homo sapiens OX=9606 GN=GFM1 PE=1 SV=2	0	0	0	0	0	0	0	0	0	0	0	0
P55081	Microfibrillar-associated protein 1 OS=Homo sapiens OX=9606 GN=MFAP1 PE=1 SV=2	0	0	0	0	0	0	0	0	0	0	0	0
Q8IZQ5	Selenoprotein H OS=Homo sapiens OX=9606 GN=SELENOH PE=1 SV=2	0	4511220	0	0	0	0	0	0	0	0	0	0
Q9NQ55	Suppressor of SWI4 1 homolog OS=Homo sapiens OX=9606 GN=PPAN PE=2 SV=1	0	0	0	0	0	0	0	0	0	0	0	0
O43396	Thioredoxin-like protein 1 OS=Homo sapiens OX=9606 GN=TXNL1 PE=1 SV=3	0	0	0	0	0	0	0	0	0	0	0	0
Q9Y286	Sialic acid-binding Ig-like lectin 7 OS=Homo sapiens OX=9606 GN=SIGLEC7 PE=1 SV=1	63160788	0	19064744	0	25924402	0	0.301845	∞	0	0	0	0
Q92772	Cyclin-dependent kinase-like 2 OS=Homo sapiens OX=9606 GN=CDKL2 PE=1 SV=1	0	0	0	0	0	0	0	0	0	0	0	0
Q86UP2	Kinectin OS=Homo sapiens OX=9606 GN=KTN1 PE=1 SV=1	3.57981e+06	0	0	4002255	0	0	0	0	0	0	0	0
Q9Y4L1	Hypoxia up-regulated protein 1 OS=Homo sapiens OX=9606 GN=HYOU1 PE=1 SV=1	0	0	0	0	0	0	0	0	0	0	0	0
Q96D53	Atypical kinase COQ8B, mitochondrial OS=Homo sapiens OX=9606 GN=COQ8B PE=1 SV=2	0	0	0	0	0	0	0	0	0	0	0	0
P11586	C-1-tetrahydrofolate synthase, cytoplasmic OS=Homo sapiens OX=9606 GN=MTHFD1 PE=1 SV=3	0	0	0	0	0	0	0	0	0	0	0	0
Q9H7F0	Probable cation-transporting ATPase 13A3 OS=Homo sapiens OX=9606 GN=ATP13A3 PE=1 SV=4	0	0	0	0	0	0	0	0	0	0	0	0
Q86VP3	Phosphofurin acidic cluster sorting protein 2 OS=Homo sapiens OX=9606 GN=PACS2 PE=1 SV=3	0	0	0	0	0	0	0	0	0	0	0	0
Q96AE4	Far upstream element-binding protein 1 OS=Homo sapiens OX=9606 GN=FUBP1 PE=1 SV=3	0	0	0	0	0	0	0	0	0	0	0	0
Q15006	ER membrane protein complex subunit 2 OS=Homo sapiens OX=9606 GN=EMC2 PE=1 SV=1	0	0	0	0	0	0	0	0	0	0	0	0
P28288	ATP-binding cassette sub-family D member 3 OS=Homo sapiens OX=9606 GN=ABCD3 PE=1 SV=1	0	0	0	0	0	0	0	0	0	0	0	0
Q8TDD1	ATP-dependent RNA helicase DDX54 OS=Homo sapiens OX=9606 GN=DDX54 PE=1 SV=2	0	0	0	0	0	0	0	0	0	0	0	0
Q8WU66	Thrombospondin-type laminin G domain and EAR repeat-containing protein OS=Homo sapiens OX=9606 GN=TSPEAR PE=2 SV=2	0	0	0	0	0	0	0	0	0	0	0	0
O14983	Sarcoplasmic/endoplasmic reticulum calcium ATPase 1 OS=Homo sapiens OX=9606 GN=ATP2A1 PE=2 SV=1	0	0	0	0	0	0	0	0	0	0	0	0
P13533	Myosin-6 OS=Homo sapiens OX=9606 GN=MYH6 PE=2 SV=5	0	0	0	0	0	0	0	0	0	0	0	0
Q8NEV1	Casein kinase II subunit alpha 3 OS=Homo sapiens OX=9606 GN=CSNK2A3 PE=1 SV=2	0	11593234	0	0	0	0	0	0	0	0	0	0
P68400	Casein kinase II subunit alpha OS=Homo sapiens OX=9606 GN=CSNK2A1 PE=1 SV=1	0	11593234	0	0	0	0	0	0	0	0	0	0
Q14254	Flotillin-2 OS=Homo sapiens OX=9606 GN=FLOT2 PE=1 SV=2	0	0	0	0	0	0	0	0	0	0	0	0
O95347	Structural maintenance of chromosomes protein 2 OS=Homo sapiens OX=9606 GN=SMC2 PE=1 SV=2	0	0	0	0	0	0	0	0	0	0	0	0
P33076	MHC class II transactivator OS=Homo sapiens OX=9606 GN=CIITA PE=1 SV=3	0	0	0	0	0	0	0	0	0	0	0	0
Q8IZD9	Dedicator of cytokinesis protein 3 OS=Homo sapiens OX=9606 GN=DOCK3 PE=1 SV=1	0	0	0	0	0	0	0	0	0	0	0	0
P31275	Homeobox protein Hox-C12 OS=Homo sapiens OX=9606 GN=HOXC12 PE=3 SV=2	0	0	0	0	0	0	0	0	0	0	0	0
Q13561	Dynactin subunit 2 OS=Homo sapiens OX=9606 GN=DCTN2 PE=1 SV=4	0	0	0	0	0	0	0	0	0	0	0	0
Q8TAM2	Tetratricopeptide repeat protein 8 OS=Homo sapiens OX=9606 GN=TTC8 PE=1 SV=2	0	0	0	0	0	0	0	0	0	0	0	0
Q8N4L8	Coiled-coil domain-containing protein 24 OS=Homo sapiens OX=9606 GN=CCDC24 PE=1 SV=1	0	0	0	0	0	0	0	0	0	0	0	0
P02765	Alpha-2-HS-glycoprotein OS=Homo sapiens OX=9606 GN=AHSG PE=1 SV=2	0	0	0	0	0	0	0	0	0	0	0	0
O15143	Actin-related protein 2/3 complex subunit 1B OS=Homo sapiens OX=9606 GN=ARPC1B PE=1 SV=3	0	0	0	0	0	0	0	0	0	0	0	0
Q9BRK5	45 kDa calcium-binding protein OS=Homo sapiens OX=9606 GN=SDF4 PE=1 SV=1	0	0	0	0	0	0	0	0	0	0	0	0
P63208	S-phase kinase-associated protein 1 OS=Homo sapiens OX=9606 GN=SKP1 PE=1 SV=2	0	0	0	0	0	0	0	0	0	0	0	0
P49327	Fatty acid synthase OS=Homo sapiens OX=9606 GN=FASN PE=1 SV=3	0	0	0	0	0	0	0	0	0	0	0	0
Q96G46	tRNA-dihydrouridine(47) synthase [NAD(P)(+)]-like OS=Homo sapiens OX=9606 GN=DUS3L PE=1 SV=2	0	0	0	0	0	0	0	0	0	0	0	0
P49335	POU domain, class 3, transcription factor 4 OS=Homo sapiens OX=9606 GN=POU3F4 PE=1 SV=2	0	0	0	0	0	0	0	0	0	0	0	0
Q9HCD5	Nuclear receptor coactivator 5 OS=Homo sapiens OX=9606 GN=NCOA5 PE=1 SV=2	0	0	0	0	0	0	0	0	0	0	0	0
Q9UBU8	Mortality factor 4-like protein 1 OS=Homo sapiens OX=9606 GN=MORF4L1 PE=1 SV=2	0	0	0	0	0	0	0	0	0	0	0	0
Q13685	Angio-associated migratory cell protein OS=Homo sapiens OX=9606 GN=AAMP PE=1 SV=2	43240188	0	19415938	0	25396054	0	0.449025	∞	0	0	0	0
P46940	Ras GTPase-activating-like protein IQGAP1 OS=Homo sapiens OX=9606 GN=IQGAP1 PE=1 SV=1	0	0	0	0	0	0	0	0	0	0	0	0
Q9NP92	39S ribosomal protein S30, mitochondrial OS=Homo sapiens OX=9606 GN=MRPS30 PE=1 SV=2	0	0	0	0	0	0	0	0	0	0	0	0
Q9Y5R5	Doublesex- and mab-3-related transcription factor 2 OS=Homo sapiens OX=9606 GN=DMRT2 PE=1 SV=2	0	0	0	0	0	0	0	0	0	0	0	0
Q3SY69	Mitochondrial 10-formyltetrahydrofolate dehydrogenase OS=Homo sapiens OX=9606 GN=ALDH1L2 PE=1 SV=2	0	0	0	0	0	0	0	0	0	0	0	0
A5PKW4	PH and SEC7 domain-containing protein 1 OS=Homo sapiens OX=9606 GN=PSD PE=1 SV=2	0	0	0	0	0	0	0	0	0	0	0	0
Q6UXN9	WD repeat-containing protein 82 OS=Homo sapiens OX=9606 GN=WDR82 PE=1 SV=1	0	0	0	0	0	0	0	0	0	0	0	0
Q8WVC0	RNA polymerase-associated protein LEO1 OS=Homo sapiens OX=9606 GN=LEO1 PE=1 SV=1	0	0	0	0	0	0	0	0	0	0	0	0
A8MUP2	Citrate synthase-lysine N-methyltransferase CSKMT, mitochondrial OS=Homo sapiens OX=9606 GN=CSKMT PE=1 SV=1	0	0	0	0	0	0	0	0	0	0	0	0
O60229	Kalirin OS=Homo sapiens OX=9606 GN=KALRN PE=1 SV=3	0	0	0	0	0	0	0	0	0	0	0	0
Q9H7B2	Ribosome production factor 2 homolog OS=Homo sapiens OX=9606 GN=RPF2 PE=1 SV=2	0	0	0	0	0	0	0	0	0	0	0	0
O14929	Histone acetyltransferase type B catalytic subunit OS=Homo sapiens OX=9606 GN=HAT1 PE=1 SV=1	0	0	0	0	0	0	0	0	0	0	0	0
Q93074	Mediator of RNA polymerase II transcription subunit 12 OS=Homo sapiens OX=9606 GN=MED12 PE=1 SV=4	4.47941e+06	0	1.10865e+06	0	0	0	0.2475	∞	0	0	0	0
Q4G0J3	La-related protein 7 OS=Homo sapiens OX=9606 GN=LARP7 PE=1 SV=1	0	0	0	0	0	0	0	0	0	0	0	0
P78325	Disintegrin and metalloproteinase domain-containing protein 8 OS=Homo sapiens OX=9606 GN=ADAM8 PE=1 SV=2	23544432	0	4592337	0	2.75393e+06	0	0.19505	∞	0	0	0	0
O00212	Rho-related GTP-binding protein RhoD OS=Homo sapiens OX=9606 GN=RHOD PE=1 SV=2	0	0	0	0	0	0	0	0	0	0	0	0
Q9Y678	Coatomer subunit gamma-1 OS=Homo sapiens OX=9606 GN=COPG1 PE=1 SV=1	0	0	0	0	0	0	0	0	0	0	0	0
P62942	Peptidyl-prolyl cis-trans isomerase FKBP1A OS=Homo sapiens OX=9606 GN=FKBP1A PE=1 SV=2	0	0	0	0	0	0	0	0	0	0	0	0
Q69YU5	Protein BRAWNIN OS=Homo sapiens OX=9606 GN=BRAWNIN PE=1 SV=2	0	0	0	0	0	0	0	0	0	0	0	0
Q6UX04	Spliceosome-associated protein CWC27 homolog OS=Homo sapiens OX=9606 GN=CWC27 PE=1 SV=1	0	0	0	0	0	0	0	0	0	0	0	0
Q13370	cGMP-inhibited 3',5'-cyclic phosphodiesterase B OS=Homo sapiens OX=9606 GN=PDE3B PE=1 SV=2	0	0	0	0	0	0	0	0	0	0	0	0
Q7L014	Probable ATP-dependent RNA helicase DDX46 OS=Homo sapiens OX=9606 GN=DDX46 PE=1 SV=2	0	0	0	0	0	0	0	0	0	0	0	0
Q9NY93	Probable ATP-dependent RNA helicase DDX56 OS=Homo sapiens OX=9606 GN=DDX56 PE=1 SV=1	0	3191895	0	0	0	0	0	0	0	0	0	0
Q7Z2Y8	Interferon-induced very large GTPase 1 OS=Homo sapiens OX=9606 GN=GVINP1 PE=2 SV=2	0	0	0	0	0	0	0	0	0	0	0	0
P25205	DNA replication licensing factor MCM3 OS=Homo sapiens OX=9606 GN=MCM3 PE=1 SV=3	0	0	0	0	0	0	0	0	0	0	0	0
P06746	DNA polymerase beta OS=Homo sapiens OX=9606 GN=POLB PE=1 SV=3	0	0	0	0	0	0	0	0	0	0	0	0
Q8N7E2	E3 ubiquitin-protein ligase CBLL2 OS=Homo sapiens OX=9606 GN=CBLL2 PE=1 SV=1	0	0	0	0	0	0	0	0	0	0	0	0
O15061	Synemin OS=Homo sapiens OX=9606 GN=SYNM PE=1 SV=2	29104922	0	13526813	0	12876104	0	0.46476	∞	0	0	0	0
Q6RI45	Bromodomain and WD repeat-containing protein 3 OS=Homo sapiens OX=9606 GN=BRWD3 PE=1 SV=2	0	0	0	0	0	0	0	0	0	0	0	0
Q9P2F6	Rho GTPase-activating protein 20 OS=Homo sapiens OX=9606 GN=ARHGAP20 PE=1 SV=2	0	0	0	0	0	0	0	0	0	0	0	0
Q9UBE0	SUMO-activating enzyme subunit 1 OS=Homo sapiens OX=9606 GN=SAE1 PE=1 SV=1	0	0	0	0	0	0	0	0	0	0	0	0
Q15014	Mortality factor 4-like protein 2 OS=Homo sapiens OX=9606 GN=MORF4L2 PE=1 SV=1	0	0	0	0	0	0	0	0	0	0	0	0
Q9ULG1	Chromatin-remodeling ATPase INO80 OS=Homo sapiens OX=9606 GN=INO80 PE=1 SV=2	0	0	0	0	0	0	0	0	0	0	0	0
Q15404	Ras suppressor protein 1 OS=Homo sapiens OX=9606 GN=RSU1 PE=1 SV=3	0	0	0	0	0	0	0	0	0	0	0	0
Q92600	CCR4-NOT transcription complex subunit 9 OS=Homo sapiens OX=9606 GN=CNOT9 PE=1 SV=1	0	0	0	0	0	0	0	0	0	0	0	0
O00116	Alkyldihydroxyacetonephosphate synthase, peroxisomal OS=Homo sapiens OX=9606 GN=AGPS PE=1 SV=1	0	0	0	0	0	0	0	0	0	0	0	0
O00267	Transcription elongation factor SPT5 OS=Homo sapiens OX=9606 GN=SUPT5H PE=1 SV=1	0	0	0	0	0	0	0	0	0	0	0	0
Q5TZA2	Rootletin OS=Homo sapiens OX=9606 GN=CROCC PE=1 SV=1	0	0	0	0	0	0	0	0	0	0	0	0
O60783	28S ribosomal protein S14, mitochondrial OS=Homo sapiens OX=9606 GN=MRPS14 PE=1 SV=1	0	0	0	0	0	0	0	0	0	0	0	0
Q9Y580	RNA-binding protein 7 OS=Homo sapiens OX=9606 GN=RBM7 PE=1 SV=1	0	0	0	0	0	0	0	0	0	0	0	0
P62495	Eukaryotic peptide chain release factor subunit 1 OS=Homo sapiens OX=9606 GN=ETF1 PE=1 SV=3	0	0	0	0	0	0	0	0	0	0	0	0
O60341	Lysine-specific histone demethylase 1A OS=Homo sapiens OX=9606 GN=KDM1A PE=1 SV=2	0	0	0	0	0	0	0	0	0	0	0	0
P0DP25	Calmodulin-3 OS=Homo sapiens OX=9606 GN=CALM3 PE=1 SV=1	0	0	0	0	0	0	0	0	0	0	0	0
Q9Y399	28S ribosomal protein S2, mitochondrial OS=Homo sapiens OX=9606 GN=MRPS2 PE=1 SV=1	0	0	0	0	0	0	0	0	0	0	0	0
Q8NFH4	Nucleoporin Nup37 OS=Homo sapiens OX=9606 GN=NUP37 PE=1 SV=1	0	0	0	0	0	0	0	0	0	0	0	0
Q0VF49	Uncharacterized protein KIAA2012 OS=Homo sapiens OX=9606 GN=KIAA2012 PE=2 SV=2	0	0	0	0	0	0	0	0	0	0	0	0
Q8N766	ER membrane protein complex subunit 1 OS=Homo sapiens OX=9606 GN=EMC1 PE=1 SV=1	0	0	0	0	0	0	0	0	0	0	0	0
Q9H0D6	5'-3' exoribonuclease 2 OS=Homo sapiens OX=9606 GN=XRN2 PE=1 SV=1	0	0	0	0	0	0	0	0	0	0	0	0
Q16763	Ubiquitin-conjugating enzyme E2 S OS=Homo sapiens OX=9606 GN=UBE2S PE=1 SV=2	0	0	0	0	0	0	0	0	0	0	0	0
Q14574	Desmocollin-3 OS=Homo sapiens OX=9606 GN=DSC3 PE=1 SV=3	0	0	0	0	0	0	0	0	0	0	0	0
Q9NVX2	Notchless protein homolog 1 OS=Homo sapiens OX=9606 GN=NLE1 PE=1 SV=4	6152690	5814579	0	0	0	0	0	0	0	0	0	0
P0DI82	Trafficking protein particle complex subunit 2B OS=Homo sapiens OX=9606 GN=TRAPPC2B PE=1 SV=1	0	0	0	0	0	0	0	0	0	0	0	0
P0DPA2	V-set and immunoglobulin domain-containing protein 8 OS=Homo sapiens OX=9606 GN=VSIG8 PE=2 SV=1	15329345	0	0	0	0	0	0	0	0	0	0	0
O96005	Cleft lip and palate transmembrane protein 1 OS=Homo sapiens OX=9606 GN=CLPTM1 PE=1 SV=1	0	0	0	0	0	0	0	0	0	0	0	0
P61619	Protein transport protein Sec61 subunit alpha isoform 1 OS=Homo sapiens OX=9606 GN=SEC61A1 PE=1 SV=2	0	0	0	0	0	0	0	0	0	0	0	0
A6NHQ2	rRNA/tRNA 2'-O-methyltransferase fibrillarin-like protein 1 OS=Homo sapiens OX=9606 GN=FBLL1 PE=3 SV=2	0	0	0	0	0	0	0	0	0	0	0	0
Q14315	Filamin-C OS=Homo sapiens OX=9606 GN=FLNC PE=1 SV=3	0	0	0	0	0	0	0	0	0	0	0	0
O75369	Filamin-B OS=Homo sapiens OX=9606 GN=FLNB PE=1 SV=2	0	0	0	0	0	0	0	0	0	0	0	0
Q8N8Z8	Zinc finger protein 441 OS=Homo sapiens OX=9606 GN=ZNF441 PE=1 SV=2	0	0	0	0	0	0	0	0	0	0	0	0
P53675	Clathrin heavy chain 2 OS=Homo sapiens OX=9606 GN=CLTCL1 PE=1 SV=2	0	0	0	0	0	0	0	0	0	0	0	0
Q8NHY3	GAS2-like protein 2 OS=Homo sapiens OX=9606 GN=GAS2L2 PE=1 SV=1	0	0	0	0	0	0	0	0	0	0	0	0
Q8IZF6	Adhesion G-protein coupled receptor G4 OS=Homo sapiens OX=9606 GN=ADGRG4 PE=2 SV=2	0	0	0	0	0	0	0	0	0	0	0	0
P21108	Ribose-phosphate pyrophosphokinase 3 OS=Homo sapiens OX=9606 GN=PRPS1L1 PE=1 SV=2	0	19760068	0	0	0	0	0	0	0	0	0	0
P60891	Ribose-phosphate pyrophosphokinase 1 OS=Homo sapiens OX=9606 GN=PRPS1 PE=1 SV=2	0	19760068	0	0	0	0	0	0	0	0	0	0
P11908	Ribose-phosphate pyrophosphokinase 2 OS=Homo sapiens OX=9606 GN=PRPS2 PE=1 SV=2	0	19760068	0	0	0	0	0	0	0	0	0	0
Q5VU43	Myomegalin OS=Homo sapiens OX=9606 GN=PDE4DIP PE=1 SV=3	2389957	0	2107082	1.76077e+06	0	0	0.88164	∞	0	0	0	0
Q15041	ADP-ribosylation factor-like protein 6-interacting protein 1 OS=Homo sapiens OX=9606 GN=ARL6IP1 PE=1 SV=2	0	0	0	0	0	0	0	0	0	0	0	0
Q01082	Spectrin beta chain, non-erythrocytic 1 OS=Homo sapiens OX=9606 GN=SPTBN1 PE=1 SV=2	0	0	0	0	0	0	0	0	0	0	0	0
Q96DB2	Histone deacetylase 11 OS=Homo sapiens OX=9606 GN=HDAC11 PE=1 SV=1	0	0	0	0	0	0	0	0	0	0	0	0
Q9Y5F1	Protocadherin beta-12 OS=Homo sapiens OX=9606 GN=PCDHB12 PE=1 SV=1	35952520	4.36085e+06	0	0	0	0	0	0	0	0	0	0
Q6DD87	Zinc finger protein 787 OS=Homo sapiens OX=9606 GN=ZNF787 PE=1 SV=4	0	0	0	0	0	0	0	0	0	0	0	0
P20674	Cytochrome c oxidase subunit 5A, mitochondrial OS=Homo sapiens OX=9606 GN=COX5A PE=1 SV=2	0	0	0	0	0	0	0	0	0	0	0	0
P62875	DNA-directed RNA polymerases I, II, and III subunit RPABC5 OS=Homo sapiens OX=9606 GN=POLR2L PE=1 SV=1	0	0	0	0	0	0	0	0	0	0	0	0
O60306	RNA helicase aquarius OS=Homo sapiens OX=9606 GN=AQR PE=1 SV=4	0	0	0	0	0	0	0	0	0	0	0	0
Q16584	Mitogen-activated protein kinase kinase kinase 11 OS=Homo sapiens OX=9606 GN=MAP3K11 PE=1 SV=1	0	0	0	0	0	0	0	0	0	0	0	0
Q8N6L1	Keratinocyte-associated protein 2 OS=Homo sapiens OX=9606 GN=KRTCAP2 PE=1 SV=2	0	0	0	0	0	0	0	0	0	0	0	0
Q7Z406	Myosin-14 OS=Homo sapiens OX=9606 GN=MYH14 PE=1 SV=2	0	0	0	0	0	0	0	0	0	0	0	0
P35749	Myosin-11 OS=Homo sapiens OX=9606 GN=MYH11 PE=1 SV=3	0	0	0	0	0	0	0	0	0	0	0	0
P07864	L-lactate dehydrogenase C chain OS=Homo sapiens OX=9606 GN=LDHC PE=1 SV=4	0	0	0	0	0	0	0	0	0	0	0	0
Q9H5H4	Zinc finger protein 768 OS=Homo sapiens OX=9606 GN=ZNF768 PE=1 SV=2	0	0	0	0	0	0	0	0	0	0	0	0
P19404	NADH dehydrogenase [ubiquinone] flavoprotein 2, mitochondrial OS=Homo sapiens OX=9606 GN=NDUFV2 PE=1 SV=2	0	0	0	0	0	0	0	0	0	0	0	0
Q96AY4	Tetratricopeptide repeat protein 28 OS=Homo sapiens OX=9606 GN=TTC28 PE=1 SV=4	0	0	0	0	0	0	0	0	0	0	0	0
A6NNT2	Uncharacterized protein C16orf96 OS=Homo sapiens OX=9606 GN=C16orf96 PE=4 SV=3	2.75905e+06	0	0	1.72504e+06	850020	0	0	0	0	0	0	0
O43852	Calumenin OS=Homo sapiens OX=9606 GN=CALU PE=1 SV=2	0	0	0	0	0	0	0	0	0	0	0	0
P06454	Prothymosin alpha OS=Homo sapiens OX=9606 GN=PTMA PE=1 SV=2	0	0	0	0	0	0	0	0	0	0	0	0
Q8NF91	Nesprin-1 OS=Homo sapiens OX=9606 GN=SYNE1 PE=1 SV=4	6529829	0	0	1.08124e+06	0	0	0	0	0	0	0	0
O43491	Band 4.1-like protein 2 OS=Homo sapiens OX=9606 GN=EPB41L2 PE=1 SV=1	0	0	0	0	0	0	0	0	0	0	0	0
Q6A163	Keratin, type I cytoskeletal 39 OS=Homo sapiens OX=9606 GN=KRT39 PE=1 SV=2	287754592	0	0	2.26597e+06	276000416	0	0	0	0	0	0	0
Q8NEU8	DCC-interacting protein 13-beta OS=Homo sapiens OX=9606 GN=APPL2 PE=1 SV=3	0	0	0	0	3.97062e+06	0	0	0	0	0	0	0
Q5QGS0	Neurite extension and migration factor OS=Homo sapiens OX=9606 GN=NEXMIF PE=2 SV=1	0	0	0	0	0	0	0	0	0	0	0	0
Q8WWH5	Probable tRNA pseudouridine synthase 1 OS=Homo sapiens OX=9606 GN=TRUB1 PE=1 SV=1	0	0	0	0	0	0	0	0	0	0	0	0
Q8TDY2	RB1-inducible coiled-coil protein 1 OS=Homo sapiens OX=9606 GN=RB1CC1 PE=1 SV=3	0	0	0	0	0	0	0	0	0	0	0	0
Q9UNM6	26S proteasome non-ATPase regulatory subunit 13 OS=Homo sapiens OX=9606 GN=PSMD13 PE=1 SV=2	0	0	0	0	0	0	0	0	0	0	0	0
Q8IWT6	Volume-regulated anion channel subunit LRRC8A OS=Homo sapiens OX=9606 GN=LRRC8A PE=1 SV=1	0	0	0	0	0	0	0	0	0	0	0	0
Q8WUH6	Transmembrane protein 263 OS=Homo sapiens OX=9606 GN=TMEM263 PE=1 SV=1	0	0	0	0	0	0	0	0	0	0	0	0
Q9Y625	Glypican-6 OS=Homo sapiens OX=9606 GN=GPC6 PE=1 SV=1	0	0	0	0	0	0	0	0	0	0	0	0
Q6P4R8	Nuclear factor related to kappa-B-binding protein OS=Homo sapiens OX=9606 GN=NFRKB PE=1 SV=2	0	0	0	0	0	0	0	0	0	0	0	0
Q71F56	Mediator of RNA polymerase II transcription subunit 13-like OS=Homo sapiens OX=9606 GN=MED13L PE=1 SV=1	0	0	0	0	0	0	0	0	0	0	0	0
P35249	Replication factor C subunit 4 OS=Homo sapiens OX=9606 GN=RFC4 PE=1 SV=2	0	0	0	0	0	0	0	0	0	0	0	0
Q9H2X9	Solute carrier family 12 member 5 OS=Homo sapiens OX=9606 GN=SLC12A5 PE=1 SV=3	0	0	0	0	0	0	0	0	0	0	0	0
Q9Y666	Solute carrier family 12 member 7 OS=Homo sapiens OX=9606 GN=SLC12A7 PE=1 SV=3	0	0	0	0	0	0	0	0	0	0	0	0
Q9UHW9	Solute carrier family 12 member 6 OS=Homo sapiens OX=9606 GN=SLC12A6 PE=1 SV=2	0	0	0	0	0	0	0	0	0	0	0	0
Q9UP95	Solute carrier family 12 member 4 OS=Homo sapiens OX=9606 GN=SLC12A4 PE=1 SV=2	0	0	0	0	0	0	0	0	0	0	0	0
O43290	U4/U6.U5 tri-snRNP-associated protein 1 OS=Homo sapiens OX=9606 GN=SART1 PE=1 SV=1	0	0	0	0	0	0	0	0	0	0	0	0
Q53GS9	U4/U6.U5 tri-snRNP-associated protein 2 OS=Homo sapiens OX=9606 GN=USP39 PE=1 SV=2	0	0	0	0	0	0	0	0	0	0	0	0
Q8IYW5	E3 ubiquitin-protein ligase RNF168 OS=Homo sapiens OX=9606 GN=RNF168 PE=1 SV=1	0	0	0	0	0	0	0	0	0	0	0	0
Q9Y6E2	Basic leucine zipper and W2 domain-containing protein 2 OS=Homo sapiens OX=9606 GN=BZW2 PE=1 SV=1	0	0	0	0	0	0	0	0	0	0	0	0
Q13868	Exosome complex component RRP4 OS=Homo sapiens OX=9606 GN=EXOSC2 PE=1 SV=2	0	0	0	0	0	0	0	0	0	0	0	0
Q9BTD8	RNA-binding protein 42 OS=Homo sapiens OX=9606 GN=RBM42 PE=1 SV=1	0	0	0	0	0	0	0	0	0	0	0	0
P13797	Plastin-3 OS=Homo sapiens OX=9606 GN=PLS3 PE=1 SV=4	0	0	0	0	0	0	0	0	0	0	0	0
Q15208	Serine/threonine-protein kinase 38 OS=Homo sapiens OX=9606 GN=STK38 PE=1 SV=1	0	0	0	0	0	0	0	0	0	0	0	0
Q8N0X7	Spartin OS=Homo sapiens OX=9606 GN=SPART PE=1 SV=1	0	0	0	0	0	0	0	0	0	0	0	0
Q9BYR6	Keratin-associated protein 3-3 OS=Homo sapiens OX=9606 GN=KRTAP3-3 PE=1 SV=1	0	0	0	0	4.99557e+06	0	0	0	0	0	0	0
Q9BYR7	Keratin-associated protein 3-2 OS=Homo sapiens OX=9606 GN=KRTAP3-2 PE=1 SV=1	0	0	0	0	4.99557e+06	0	0	0	0	0	0	0
Q9NR31	GTP-binding protein SAR1a OS=Homo sapiens OX=9606 GN=SAR1A PE=1 SV=1	0	11504374	0	0	0	0	0	0	0	0	0	0
Q9Y6B6	GTP-binding protein SAR1b OS=Homo sapiens OX=9606 GN=SAR1B PE=1 SV=1	0	11504374	0	0	0	0	0	0	0	0	0	0
O60832	H/ACA ribonucleoprotein complex subunit DKC1 OS=Homo sapiens OX=9606 GN=DKC1 PE=1 SV=3	0	0	0	0	0	0	0	0	0	0	0	0
Q53R41	FAST kinase domain-containing protein 1, mitochondrial OS=Homo sapiens OX=9606 GN=FASTKD1 PE=1 SV=1	0	0	0	0	0	0	0	0	0	0	0	0
Q9UNF0	Protein kinase C and casein kinase substrate in neurons protein 2 OS=Homo sapiens OX=9606 GN=PACSIN2 PE=1 SV=2	0	0	0	0	0	0	0	0	0	0	0	0
A6NGW2	Putative stereocilin-like protein OS=Homo sapiens OX=9606 GN=STRCP1 PE=5 SV=1	0	0	0	0	0	0	0	0	0	0	0	0
Q9BZX2	Uridine-cytidine kinase 2 OS=Homo sapiens OX=9606 GN=UCK2 PE=1 SV=1	0	0	0	0	0	0	0	0	0	0	0	0
Q8TDF6	RAS guanyl-releasing protein 4 OS=Homo sapiens OX=9606 GN=RASGRP4 PE=1 SV=2	10322783	0	0	0	0	0	0	0	0	0	0	0
Q9BTA9	WW domain-containing adapter protein with coiled-coil OS=Homo sapiens OX=9606 GN=WAC PE=1 SV=3	0	0	0	0	0	0	0	0	0	0	0	0
P22033	Methylmalonyl-CoA mutase, mitochondrial OS=Homo sapiens OX=9606 GN=MMUT PE=1 SV=4	0	0	0	0	0	0	0	0	0	0	0	0
P43220	Glucagon-like peptide 1 receptor OS=Homo sapiens OX=9606 GN=GLP1R PE=1 SV=2	0	0	0	0	0	0	0	0	0	0	0	0
Q8NGH6	Putative olfactory receptor 52L2 OS=Homo sapiens OX=9606 GN=OR52L2P PE=5 SV=3	0	0	0	0	0	0	0	0	0	0	0	0
Q9NQ92	Coordinator of PRMT5 and differentiation stimulator OS=Homo sapiens OX=9606 GN=COPRS PE=1 SV=3	0	0	0	0	0	0	0	0	0	0	0	0
P31260	Homeobox protein Hox-A10 OS=Homo sapiens OX=9606 GN=HOXA10 PE=1 SV=3	0	0	0	0	0	0	0	0	0	0	0	0
Q8WVP7	Limb region 1 protein homolog OS=Homo sapiens OX=9606 GN=LMBR1 PE=1 SV=1	0	0	0	0	0	0	0	0	0	0	0	0
P49746	Thrombospondin-3 OS=Homo sapiens OX=9606 GN=THBS3 PE=1 SV=1	0	0	0	0	0	0	0	0	0	0	0	0
Q14728	Major facilitator superfamily domain-containing protein 10 OS=Homo sapiens OX=9606 GN=MFSD10 PE=1 SV=1	0	0	0	0	0	0	0	0	0	0	0	0
Q9HA47	Uridine-cytidine kinase 1 OS=Homo sapiens OX=9606 GN=UCK1 PE=1 SV=1	0	0	0	0	0	0	0	0	0	0	0	0
Q9BYW2	Histone-lysine N-methyltransferase SETD2 OS=Homo sapiens OX=9606 GN=SETD2 PE=1 SV=3	0	0	0	0	0	0	0	0	0	0	0	0
P04035	3-hydroxy-3-methylglutaryl-coenzyme A reductase OS=Homo sapiens OX=9606 GN=HMGCR PE=1 SV=1	0	0	0	0	0	0	0	0	0	0	0	0
Q9NZM5	Ribosome biogenesis protein NOP53 OS=Homo sapiens OX=9606 GN=NOP53 PE=1 SV=2	7.79252e+06	0	0	0	0	0	0	0	0	0	0	0
P13164	Interferon-induced transmembrane protein 1 OS=Homo sapiens OX=9606 GN=IFITM1 PE=1 SV=3	0	0	0	0	0	0	0	0	0	0	0	0
Q7RTU9	Stereocilin OS=Homo sapiens OX=9606 GN=STRC PE=2 SV=1	0	0	0	0	0	0	0	0	0	0	0	0
